# Impact of Rap-Phr system abundance on adaptation of *Bacillus subtilis*

**DOI:** 10.1101/2020.09.01.278184

**Authors:** Ramses Gallegos-Monterrosa, Mathilde Nordgaard Christensen, Tino Barchewitz, Sonja Koppenhöfer, B. Priyadarshini, Balázs Bálint, Gergely Maróti, Paul J Kempen, Anna Dragoš, Ákos T. Kovács

## Abstract

Microbes commonly display great genetic plasticity, which has allowed them to colonize all ecological niches on Earth. *Bacillus subtilis* is a soil-dwelling organism that can be isolated from a wide variety of environments. An interesting characteristic of this bacterium is its ability to form biofilms that display complex heterogeneity: individual, clonal cells develop diverse phenotypes in response to different environmental conditions within the biofilm. Here, we scrutinized the impact that the number and variety of the Rap-Phr family of regulators and cell-cell communication modules of *B. subtilis* has on genetic adaptation and evolution. We examine how the Rap family of phosphatase regulators impacts sporulation in diverse niches using a library of single and double *rap-phr* mutants in competition under 4 distinct growth conditions. Using specific DNA barcodes and whole-genome sequencing, population dynamics were followed, revealing the impact of individual Rap phosphatases and arising mutations on the adaptability of *B. subtilis*.

## Supplementary Dataset S1 for "Impact of Rap-Phr system abundance on adaptation of *Bacillus subtilis*"

### Sheet: General Notes
	Isolate name	Population of origin	Identified rap mutant strain
	P2.9-15.1	2 days Pellicle culture. 15th replicate	TB565 (ΔrapJ, rapK::Km)
	P2.9-15.2	2 days Pellicle culture. 15th replicate	TB496 (ΔrapJ, rapH::Sp)
	P2.9-16.1	2 days Pellicle culture. 16th replicate	TB565 (ΔrapJ, rapK::Km)
	P2.9-16.2	2 days Pellicle culture. 16th replicate	TB271 (ΔrapB, rapE::Sp)
	P5.9-3	5 days Pellicle culture. 3rd replicate	TB410 (ΔrapC)
	P5.9-6	5 days Pellicle culture. 6th replicate	TB473 (ΔrapI, rapH::Sp)
	B2.9-3	2 days Planktonic culture. 3rd replicate	TB456 (ΔrapE, rapF::Sp)
	B2.9-6	2 days Planktonic culture. 6th replicate	TB284 (ΔrapP, rapH::Sp)
	B5.9-1	5 days Planktonic culture. 1st replicate	TB457 (ΔrapE, rapH::Sp)
	B5.9-2	5 days Planktonic culture. 2nd replicate	TB578 (ΔrapB, rapD::Km)

### Sheet: P2.9-15.1
Reference Position	Type	Reference	Allele	Overlapping annotations
60025	MNV	AA	TT
113158	Insertion	-	G	CDS: B4U62_00615, Gene: B4U62_00615
328613	SNV	A	C	CDS: B4U62_01800, Gene: B4U62_01800
636292	SNV	G	A	Gene: B4U62_03370, rRNA: rRNA
723746	Insertion	-	G	CDS: B4U62_03795, Gene: B4U62_03795
726444	Insertion	-	C	CDS: B4U62_03805, Gene: B4U62_03805
787741	Insertion	-	G
882407	Insertion	-	G	CDS: B4U62_04535, Gene: B4U62_04535
1047227	Insertion	-	A	CDS: B4U62_05450, Gene: B4U62_05450
1056727	SNV	G	A
1096562	Deletion	AAAAGCCTGCG	-
1273433	Insertion	-	G	CDS: B4U62_06655, Gene: B4U62_06655
1293865	SNV	T	C	CDS: B4U62_06775, Gene: B4U62_06775
1293907	SNV	C	T	CDS: B4U62_06775, Gene: B4U62_06775
1293911	MNV	CTGCGGG	TATTTTA	CDS: B4U62_06775, Gene: B4U62_06775
1293922	SNV	C	T	CDS: B4U62_06775, Gene: B4U62_06775
1293931	SNV	A	T	CDS: B4U62_06775, Gene: B4U62_06775
1293935	SNV	A	T	CDS: B4U62_06775, Gene: B4U62_06775
1293937	SNV	T	A	CDS: B4U62_06775, Gene: B4U62_06775
1293940	SNV	G	A	CDS: B4U62_06775, Gene: B4U62_06775
1293946	SNV	A	G	CDS: B4U62_06775, Gene: B4U62_06775
1293949	SNV	C	T	CDS: B4U62_06775, Gene: B4U62_06775
1293952	SNV	T	A	CDS: B4U62_06775, Gene: B4U62_06775
1293958	SNV	G	A	CDS: B4U62_06775, Gene: B4U62_06775
1293961	SNV	G	C	CDS: B4U62_06775, Gene: B4U62_06775
1293964	SNV	T	G	CDS: B4U62_06775, Gene: B4U62_06775
1309997	Insertion	-	G	CDS: B4U62_06855, Gene: B4U62_06855
1311226	Insertion	-	G	CDS: B4U62_06855, Gene: B4U62_06855
1328307	Insertion	-	C	CDS: B4U62_06970, Gene: B4U62_06970
1467632	Insertion	-	T
1538502	SNV	C	A	CDS: B4U62_08090, Gene: B4U62_08090
2058059	Insertion	-	T	CDS: B4U62_10280, Gene: B4U62_10280
2058069	SNV	T	C	CDS: B4U62_10280, Gene: B4U62_10280
2058081	SNV	C	T	CDS: B4U62_10280, Gene: B4U62_10280
2058090	SNV	C	A	CDS: B4U62_10280, Gene: B4U62_10280
2058096	MNV	TC	CA	CDS: B4U62_10280, Gene: B4U62_10280
2058102	SNV	G	A	CDS: B4U62_10280, Gene: B4U62_10280
2058110	MNV	GA	TC	CDS: B4U62_10280, Gene: B4U62_10280
2058189	SNV	G	T	CDS: B4U62_10280, Gene: B4U62_10280
2058246	SNV	C	T	CDS: B4U62_10280, Gene: B4U62_10280
2058249	SNV	G	A	CDS: B4U62_10280, Gene: B4U62_10280
2058251	SNV	T	C	CDS: B4U62_10280, Gene: B4U62_10280
2058255	SNV	A	G	CDS: B4U62_10280, Gene: B4U62_10280
2058263	SNV	T	C	CDS: B4U62_10280, Gene: B4U62_10280
2058273	SNV	T	A	CDS: B4U62_10280, Gene: B4U62_10280
2058290	SNV	T	C	CDS: B4U62_10280, Gene: B4U62_10280
2058299	SNV	G	A	CDS: B4U62_10280, Gene: B4U62_10280
2059745	SNV	T	A	CDS: B4U62_10290, Gene: B4U62_10290
2059751	SNV	T	C	CDS: B4U62_10290, Gene: B4U62_10290
2059753	SNV	T	C	CDS: B4U62_10290, Gene: B4U62_10290
2059774	SNV	A	T	CDS: B4U62_10290, Gene: B4U62_10290
2059776	SNV	T	C	CDS: B4U62_10290, Gene: B4U62_10290
2059783	SNV	C	T	CDS: B4U62_10290, Gene: B4U62_10290
2059791	SNV	T	C	CDS: B4U62_10290, Gene: B4U62_10290
2059797	MNV	TT	CC	CDS: B4U62_10290, Gene: B4U62_10290
2059801	SNV	A	C	CDS: B4U62_10290, Gene: B4U62_10290
2059833	SNV	T	C	CDS: B4U62_10290, Gene: B4U62_10290
2059865	SNV	A	T	CDS: B4U62_10290, Gene: B4U62_10290
2059867	SNV	T	C	CDS: B4U62_10290, Gene: B4U62_10290
2059871	SNV	G	T	CDS: B4U62_10290, Gene: B4U62_10290
2059875	SNV	A	C	CDS: B4U62_10290, Gene: B4U62_10290
2059886	SNV	A	G	CDS: B4U62_10290, Gene: B4U62_10290
2059923	SNV	T	A
2059925	Insertion	-	T
2059971	SNV	A	T
2059982	SNV	G	A
2059990	SNV	C	T
2060004	Insertion	-	G
2060014	SNV	A	G
2060017	SNV	A	T
2060037	SNV	G	T
2060055	SNV	T	G	CDS: B4U62_10295, Gene: B4U62_10295
2060064	SNV	T	C	CDS: B4U62_10295, Gene: B4U62_10295
2060091	SNV	G	T	CDS: B4U62_10295, Gene: B4U62_10295
2060096	SNV	A	C	CDS: B4U62_10295, Gene: B4U62_10295
2060099	MNV	CAC	TGT	CDS: B4U62_10295, Gene: B4U62_10295
2060103	SNV	A	T	CDS: B4U62_10295, Gene: B4U62_10295
2060106	MNV	TGC	CTT	CDS: B4U62_10295, Gene: B4U62_10295
2060111	MNV	TA	CT	CDS: B4U62_10295, Gene: B4U62_10295
2060120	SNV	C	T	CDS: B4U62_10295, Gene: B4U62_10295
2060159	MNV	GC	AT	CDS: B4U62_10295, Gene: B4U62_10295
2060174	SNV	T	G	CDS: B4U62_10295, Gene: B4U62_10295
2060188	SNV	A	G	CDS: B4U62_10295, Gene: B4U62_10295
2060192	SNV	T	A	CDS: B4U62_10295, Gene: B4U62_10295
2060196	SNV	T	A	CDS: B4U62_10295, Gene: B4U62_10295
2060226	SNV	A	G	CDS: B4U62_10295, Gene: B4U62_10295
2060233	SNV	T	C	CDS: B4U62_10295, Gene: B4U62_10295
2060247	SNV	T	A	CDS: B4U62_10295, Gene: B4U62_10295
2060288	SNV	A	C	CDS: B4U62_10300, Gene: B4U62_10300
2061524	SNV	C	A
2061530	SNV	T	A
2061534	Insertion	-	A
2061535	SNV	T	A
2061542	SNV	G	A
2061552	Deletion	C	-
2061554	SNV	A	T
2061558	MNV	AC	GG
2061561	SNV	C	G
2061565	MNV	AGC	TTA
2061569	Replacement	A	GG
2061574	SNV	A	G
2061615	SNV	T	A
2061627	SNV	T	C
2061632	SNV	C	T
2061638	Replacement	CA	T
2061645	Replacement	A	GT
2061648	MNV	CT	AA
2061653	SNV	T	C
2061666	MNV	AC	GT
2061678	SNV	G	T
2061685	SNV	G	T
2061691	MNV	AC	GT
2061701	SNV	T	C
2061706	SNV	A	C
2061713	Insertion	-	C
2061715	SNV	T	C
2061721	SNV	T	C
2061724	SNV	A	C
2061728	SNV	A	T
2061732	SNV	T	C
2061734	MNV	CC	TT
2061741	SNV	A	G
2061744	MNV	CA	TT
2061759	SNV	C	T
2061761	SNV	G	A
2061766	SNV	T	C
2061782	SNV	A	G
2061792	SNV	T	C
2061811	SNV	A	T
2061814	SNV	T	C
2061830	Insertion	-	T	CDS: B4U62_10310, Gene: B4U62_10310
2061838	SNV	T	C	CDS: B4U62_10310, Gene: B4U62_10310
2061840	SNV	A	T	CDS: B4U62_10310, Gene: B4U62_10310
2061870	SNV	T	C	CDS: B4U62_10310, Gene: B4U62_10310
2061880	SNV	A	G	CDS: B4U62_10310, Gene: B4U62_10310
2061889	SNV	G	A	CDS: B4U62_10310, Gene: B4U62_10310
2061905	SNV	G	A	CDS: B4U62_10310, Gene: B4U62_10310
2061910	SNV	A	G	CDS: B4U62_10310, Gene: B4U62_10310
2061928	SNV	T	A	CDS: B4U62_10310, Gene: B4U62_10310
2061934	SNV	G	A	CDS: B4U62_10310, Gene: B4U62_10310
2061937	SNV	T	A	CDS: B4U62_10310, Gene: B4U62_10310
2061950	SNV	T	A	CDS: B4U62_10310, Gene: B4U62_10310
2061955	SNV	C	T	CDS: B4U62_10310, Gene: B4U62_10310
2061958	SNV	T	C	CDS: B4U62_10310, Gene: B4U62_10310
2061967	SNV	T	C	CDS: B4U62_10310, Gene: B4U62_10310
2062029	SNV	C	A
2062033	SNV	A	C
2062046	SNV	G	A
2062049	SNV	T	C
2062071	SNV	T	A
2063827	SNV	C	T	CDS: B4U62_10325, Gene: B4U62_10325
2063836	SNV	T	A	CDS: B4U62_10325, Gene: B4U62_10325
2063851	SNV	A	T	CDS: B4U62_10325, Gene: B4U62_10325
2063860	SNV	A	G	CDS: B4U62_10325, Gene: B4U62_10325
2063866	SNV	G	A	CDS: B4U62_10325, Gene: B4U62_10325
2063878	SNV	G	A	CDS: B4U62_10325, Gene: B4U62_10325
2063959	SNV	A	T	CDS: B4U62_10325, Gene: B4U62_10325
2063965	SNV	T	C	CDS: B4U62_10325, Gene: B4U62_10325
2064016	SNV	A	C	CDS: B4U62_10325, Gene: B4U62_10325
2064019	MNV	TC	GT	CDS: B4U62_10325, Gene: B4U62_10325
2064025	SNV	T	C	CDS: B4U62_10325, Gene: B4U62_10325
2064035	SNV	C	T	CDS: B4U62_10325, Gene: B4U62_10325
2064070	SNV	A	G	CDS: B4U62_10325, Gene: B4U62_10325
2064076	SNV	C	T	CDS: B4U62_10325, Gene: B4U62_10325
2064079	SNV	T	C	CDS: B4U62_10325, Gene: B4U62_10325
2064091	SNV	C	A	CDS: B4U62_10325, Gene: B4U62_10325
2064103	SNV	T	C	CDS: B4U62_10325, Gene: B4U62_10325
2064145	SNV	G	A	CDS: B4U62_10325, Gene: B4U62_10325
2064153	MNV	AA	GG	CDS: B4U62_10325, Gene: B4U62_10325
2064160	SNV	T	C	CDS: B4U62_10325, Gene: B4U62_10325
2064187	SNV	T	C	CDS: B4U62_10325, Gene: B4U62_10325
2064265	SNV	A	G	CDS: B4U62_10325, Gene: B4U62_10325
2064268	SNV	A	G	CDS: B4U62_10325, Gene: B4U62_10325
2064286	SNV	C	T	CDS: B4U62_10325, Gene: B4U62_10325
2064342	SNV	A	G	CDS: B4U62_10325, Gene: B4U62_10325
2064367	SNV	A	G	CDS: B4U62_10325, Gene: B4U62_10325
2064370	SNV	T	C	CDS: B4U62_10325, Gene: B4U62_10325
2064916	SNV	G	T
2064930	SNV	C	T
2064942	SNV	C	T
2064947	SNV	C	T
2064960	SNV	G	A
2064963	SNV	C	A
2064969	SNV	A	G
2065020	SNV	C	A
2065048	SNV	T	A
2065065	SNV	T	A
2065101	SNV	G	A	CDS: B4U62_10335, Gene: B4U62_10335
2065103	SNV	C	T	CDS: B4U62_10335, Gene: B4U62_10335
2065114	SNV	C	T	CDS: B4U62_10335, Gene: B4U62_10335
2065124	SNV	G	A	CDS: B4U62_10335, Gene: B4U62_10335
2065126	SNV	G	C	CDS: B4U62_10335, Gene: B4U62_10335
2065133	SNV	A	T	CDS: B4U62_10335, Gene: B4U62_10335
2065157	MNV	GA	AG	CDS: B4U62_10335, Gene: B4U62_10335
2065160	SNV	C	A	CDS: B4U62_10335, Gene: B4U62_10335
2065165	SNV	T	A	CDS: B4U62_10335, Gene: B4U62_10335
2065199	SNV	G	T	CDS: B4U62_10335, Gene: B4U62_10335
2065212	SNV	G	C	CDS: B4U62_10335, Gene: B4U62_10335
2065244	SNV	A	T	CDS: B4U62_10335, Gene: B4U62_10335
2065269	SNV	G	A	CDS: B4U62_10335, Gene: B4U62_10335
2065274	SNV	A	G	CDS: B4U62_10335, Gene: B4U62_10335
2065290	SNV	A	G	CDS: B4U62_10335, Gene: B4U62_10335
2065293	SNV	G	C	CDS: B4U62_10335, Gene: B4U62_10335
2065304	SNV	T	A	CDS: B4U62_10335, Gene: B4U62_10335
2069291	SNV	T	A
2069295	SNV	T	C	CDS: B4U62_10345, Gene: B4U62_10345
2069309	SNV	A	G	CDS: B4U62_10345, Gene: B4U62_10345
2069320	SNV	T	C	CDS: B4U62_10345, Gene: B4U62_10345
2069327	SNV	A	G	CDS: B4U62_10345, Gene: B4U62_10345
2069335	SNV	G	A	CDS: B4U62_10345, Gene: B4U62_10345
2069520	SNV	G	T	CDS: B4U62_10345, Gene: B4U62_10345
2069618	SNV	A	G
2069637	SNV	C	G
2069654	SNV	T	C
2069674	SNV	A	G
2069715	SNV	A	G
2069733	SNV	T	C
2069755	SNV	T	A
2069785	SNV	C	T
2069789	SNV	C	A
2069814	SNV	T	A
2069824	SNV	G	A
2069826	SNV	G	A
2069843	SNV	G	A
2069858	SNV	G	T
2069863	Deletion	T	-
2069875	SNV	G	A
2069881	SNV	G	A
2072300	MNV	TTAT	CCCC	CDS: B4U62_10360, Gene: B4U62_10360
2072308	SNV	T	C	CDS: B4U62_10360, Gene: B4U62_10360
2072310	SNV	G	T	CDS: B4U62_10360, Gene: B4U62_10360
2072317	SNV	C	G	CDS: B4U62_10360, Gene: B4U62_10360
2072319	MNV	TA	CG	CDS: B4U62_10360, Gene: B4U62_10360
2072323	SNV	C	T	CDS: B4U62_10360, Gene: B4U62_10360
2072332	SNV	G	A	CDS: B4U62_10360, Gene: B4U62_10360
2072407	SNV	C	T	CDS: B4U62_10360, Gene: B4U62_10360
2072443	SNV	T	G	CDS: B4U62_10360, Gene: B4U62_10360
2072446	SNV	A	T	CDS: B4U62_10360, Gene: B4U62_10360
2072451	SNV	C	A	CDS: B4U62_10360, Gene: B4U62_10360
2072475	SNV	T	C	CDS: B4U62_10360, Gene: B4U62_10360
2072512	SNV	T	C	CDS: B4U62_10360, Gene: B4U62_10360
2072527	SNV	C	T	CDS: B4U62_10360, Gene: B4U62_10360
2072560	SNV	G	A	CDS: B4U62_10360, Gene: B4U62_10360
2072563	SNV	A	G	CDS: B4U62_10360, Gene: B4U62_10360
2072566	SNV	G	A	CDS: B4U62_10360, Gene: B4U62_10360
2072584	SNV	C	A	CDS: B4U62_10360, Gene: B4U62_10360
2072588	MNV	GC	AT	CDS: B4U62_10360, Gene: B4U62_10360
2072596	SNV	A	C	CDS: B4U62_10360, Gene: B4U62_10360
2072635	SNV	G	A	CDS: B4U62_10360, Gene: B4U62_10360
2072647	SNV	G	A	CDS: B4U62_10360, Gene: B4U62_10360
2072671	SNV	G	A	CDS: B4U62_10360, Gene: B4U62_10360
2072677	SNV	A	G	CDS: B4U62_10360, Gene: B4U62_10360
2072680	SNV	A	T	CDS: B4U62_10360, Gene: B4U62_10360
2072701	SNV	A	G	CDS: B4U62_10360, Gene: B4U62_10360
2072710	SNV	G	A	CDS: B4U62_10360, Gene: B4U62_10360
2072713	SNV	T	C	CDS: B4U62_10360, Gene: B4U62_10360
2072723	SNV	C	T	CDS: B4U62_10360, Gene: B4U62_10360
2072730	SNV	G	A	CDS: B4U62_10360, Gene: B4U62_10360
2072737	SNV	C	T	CDS: B4U62_10360, Gene: B4U62_10360
2072754	SNV	C	T	CDS: B4U62_10360, Gene: B4U62_10360
2072766	SNV	C	T	CDS: B4U62_10360, Gene: B4U62_10360
2073046	SNV	A	G	CDS: B4U62_10360, Gene: B4U62_10360
2073049	SNV	T	C	CDS: B4U62_10360, Gene: B4U62_10360
2073055	SNV	G	A	CDS: B4U62_10360, Gene: B4U62_10360
2073058	SNV	T	A	CDS: B4U62_10360, Gene: B4U62_10360
2073061	SNV	T	C	CDS: B4U62_10360, Gene: B4U62_10360
2073076	SNV	T	C	CDS: B4U62_10360, Gene: B4U62_10360
2073079	SNV	T	C	CDS: B4U62_10360, Gene: B4U62_10360
2073090	SNV	C	T	CDS: B4U62_10360, Gene: B4U62_10360
2073106	SNV	T	C	CDS: B4U62_10360, Gene: B4U62_10360
2073154	SNV	G	A	CDS: B4U62_10360, Gene: B4U62_10360
2073187	SNV	G	T	CDS: B4U62_10360, Gene: B4U62_10360
2073196	SNV	A	G	CDS: B4U62_10360, Gene: B4U62_10360
2073207	SNV	T	C	CDS: B4U62_10360, Gene: B4U62_10360
2073232	SNV	T	C	CDS: B4U62_10360, Gene: B4U62_10360
2073235	SNV	C	T	CDS: B4U62_10360, Gene: B4U62_10360
2073264	SNV	C	T	CDS: B4U62_10360, Gene: B4U62_10360
2073268	SNV	A	G	CDS: B4U62_10360, Gene: B4U62_10360
2073286	SNV	T	C	CDS: B4U62_10360, Gene: B4U62_10360
2073291	SNV	G	A	CDS: B4U62_10360, Gene: B4U62_10360
2073325	SNV	C	A	CDS: B4U62_10360, Gene: B4U62_10360
2073338	SNV	G	T	CDS: B4U62_10360, Gene: B4U62_10360
2073346	SNV	C	G	CDS: B4U62_10360, Gene: B4U62_10360
2073373	SNV	A	G	CDS: B4U62_10360, Gene: B4U62_10360
2073376	SNV	G	A	CDS: B4U62_10360, Gene: B4U62_10360
2073379	SNV	A	T	CDS: B4U62_10360, Gene: B4U62_10360
2073381	SNV	G	A	CDS: B4U62_10360, Gene: B4U62_10360
2073413	SNV	C	T	CDS: B4U62_10360, Gene: B4U62_10360
2073439	SNV	A	T	CDS: B4U62_10360, Gene: B4U62_10360
2073448	SNV	G	A	CDS: B4U62_10360, Gene: B4U62_10360
2073451	SNV	T	G	CDS: B4U62_10360, Gene: B4U62_10360
2073457	SNV	T	C	CDS: B4U62_10360, Gene: B4U62_10360
2073471	MNV	GG	AA	CDS: B4U62_10360, Gene: B4U62_10360
2073474	SNV	T	C	CDS: B4U62_10360, Gene: B4U62_10360
2073478	SNV	T	A	CDS: B4U62_10360, Gene: B4U62_10360
2073481	SNV	T	G	CDS: B4U62_10360, Gene: B4U62_10360
2073484	SNV	C	T	CDS: B4U62_10360, Gene: B4U62_10360
2073490	SNV	C	T	CDS: B4U62_10360, Gene: B4U62_10360
2073496	MNV	TT	CC	CDS: B4U62_10360, Gene: B4U62_10360
2073505	SNV	C	A	CDS: B4U62_10360, Gene: B4U62_10360
2073507	SNV	C	T	CDS: B4U62_10360, Gene: B4U62_10360
2073514	SNV	C	T	CDS: B4U62_10360, Gene: B4U62_10360
2073538	SNV	G	A	CDS: B4U62_10360, Gene: B4U62_10360
2073557	SNV	A	G	CDS: B4U62_10360, Gene: B4U62_10360
2073574	SNV	C	T	CDS: B4U62_10360, Gene: B4U62_10360
2073603	Deletion	T	-
2073605	MNV	GA	TT
2073608	Insertion	-	T
2073611	Deletion	T	-
2073632	SNV	G	A
2073634	SNV	A	C
2073636	SNV	T	A
2073640	SNV	A	T
2073643	SNV	G	C
2073667	Insertion	-	T
2073674	SNV	T	C
2116784	SNV	A	G
2152361	SNV	C	A	CDS: B4U62_10820, Gene: B4U62_10820
2152376	SNV	G	A	CDS: B4U62_10820, Gene: B4U62_10820
2152382	SNV	C	T	CDS: B4U62_10820, Gene: B4U62_10820
2154750	Insertion	-	C	CDS: B4U62_10860, Gene: B4U62_10860
2171672	SNV	T	C	CDS: B4U62_11040, Gene: B4U62_11040
2172948	Deletion	G	-
2172955	SNV	T	A
2173276	SNV	A	G	CDS: B4U62_11050, Gene: B4U62_11050
2173290	MNV	TT	CA	CDS: B4U62_11050, Gene: B4U62_11050
2173308	SNV	C	T	CDS: B4U62_11050, Gene: B4U62_11050
2173366	SNV	A	G	CDS: B4U62_11050, Gene: B4U62_11050
2173369	SNV	T	C	CDS: B4U62_11050, Gene: B4U62_11050
2173378	SNV	T	C	CDS: B4U62_11050, Gene: B4U62_11050
2173380	SNV	T	C	CDS: B4U62_11050, Gene: B4U62_11050
2173404	SNV	A	G	CDS: B4U62_11050, Gene: B4U62_11050
2173416	SNV	A	T	CDS: B4U62_11050, Gene: B4U62_11050
2173465	SNV	C	T	CDS: B4U62_11050, Gene: B4U62_11050
2173593	SNV	G	A	CDS: B4U62_11055, Gene: B4U62_11055
2173626	SNV	C	T	CDS: B4U62_11055, Gene: B4U62_11055
2173644	SNV	A	C	CDS: B4U62_11055, Gene: B4U62_11055
2173647	SNV	T	A	CDS: B4U62_11055, Gene: B4U62_11055
2173649	MNV	CC	TG	CDS: B4U62_11055, Gene: B4U62_11055
2173653	SNV	C	T	CDS: B4U62_11055, Gene: B4U62_11055
2173658	SNV	T	G	CDS: B4U62_11055, Gene: B4U62_11055
2173661	SNV	T	C	CDS: B4U62_11055, Gene: B4U62_11055
2173683	SNV	G	A	CDS: B4U62_11055, Gene: B4U62_11055
2173708	MNV	GC	AT	CDS: B4U62_11055, Gene: B4U62_11055
2173741	SNV	C	T	CDS: B4U62_11055, Gene: B4U62_11055
2173758	SNV	G	A	CDS: B4U62_11055, Gene: B4U62_11055
2173806	SNV	G	A	CDS: B4U62_11055, Gene: B4U62_11055
2173827	SNV	A	G	CDS: B4U62_11055, Gene: B4U62_11055
2173835	SNV	G	A	CDS: B4U62_11055, Gene: B4U62_11055
2173839	SNV	A	G	CDS: B4U62_11055, Gene: B4U62_11055
2173848	SNV	T	C	CDS: B4U62_11055, Gene: B4U62_11055
2173851	SNV	A	G	CDS: B4U62_11055, Gene: B4U62_11055
2173857	SNV	C	T	CDS: B4U62_11055, Gene: B4U62_11055
2173866	SNV	T	C	CDS: B4U62_11055, Gene: B4U62_11055
2173873	SNV	T	G	CDS: B4U62_11055, Gene: B4U62_11055
2173923	SNV	A	G	CDS: B4U62_11055, Gene: B4U62_11055
2173985	SNV	T	C	CDS: B4U62_11055, Gene: B4U62_11055
2174003	SNV	C	T	CDS: B4U62_11060, Gene: B4U62_11060
2174008	SNV	C	T	CDS: B4U62_11060, Gene: B4U62_11060
2174030	SNV	G	A	CDS: B4U62_11060, Gene: B4U62_11060
2174036	SNV	G	A	CDS: B4U62_11060, Gene: B4U62_11060
2174039	SNV	A	G	CDS: B4U62_11060, Gene: B4U62_11060
2174051	SNV	T	C	CDS: B4U62_11060, Gene: B4U62_11060
2174059	SNV	T	C	CDS: B4U62_11060, Gene: B4U62_11060
2174072	SNV	A	G	CDS: B4U62_11060, Gene: B4U62_11060
2174136	SNV	T	C	CDS: B4U62_11060, Gene: B4U62_11060
2174147	SNV	C	T	CDS: B4U62_11065, Gene: B4U62_11065
2174190	SNV	A	G	CDS: B4U62_11065, Gene: B4U62_11065
2174241	SNV	T	C	CDS: B4U62_11065, Gene: B4U62_11065
2174250	SNV	G	A	CDS: B4U62_11065, Gene: B4U62_11065
2174268	SNV	C	T	CDS: B4U62_11065, Gene: B4U62_11065
2174271	SNV	C	A	CDS: B4U62_11065, Gene: B4U62_11065
2174280	SNV	T	A	CDS: B4U62_11065, Gene: B4U62_11065
2174283	SNV	G	A	CDS: B4U62_11065, Gene: B4U62_11065
2174286	SNV	T	G	CDS: B4U62_11065, Gene: B4U62_11065
2174315	SNV	C	T	CDS: B4U62_11065, Gene: B4U62_11065
2174361	SNV	A	C
2175638	SNV	G	T	CDS: B4U62_11085, Gene: B4U62_11085
2175646	SNV	A	T	CDS: B4U62_11085, Gene: B4U62_11085
2175662	SNV	C	T	CDS: B4U62_11085, Gene: B4U62_11085
2175697	SNV	T	A	CDS: B4U62_11085, Gene: B4U62_11085
2175778	SNV	T	C	CDS: B4U62_11085, Gene: B4U62_11085
2175804	SNV	T	C	CDS: B4U62_11085, Gene: B4U62_11085
2175829	SNV	T	G	CDS: B4U62_11085, Gene: B4U62_11085
2175887	SNV	A	G	CDS: B4U62_11085, Gene: B4U62_11085
2175898	SNV	A	T	CDS: B4U62_11085, Gene: B4U62_11085
2175918	SNV	C	T	CDS: B4U62_11085, Gene: B4U62_11085
2176345	SNV	G	A	CDS: B4U62_11085, Gene: B4U62_11085
2176453	SNV	A	T	CDS: B4U62_11085, Gene: B4U62_11085
2176767	SNV	C	T	CDS: B4U62_11085, Gene: B4U62_11085
2177302	MNV	TG	CT	CDS: B4U62_11085, Gene: B4U62_11085
2177331	SNV	T	C	CDS: B4U62_11085, Gene: B4U62_11085
2177344	SNV	A	T	CDS: B4U62_11085, Gene: B4U62_11085
2177386	SNV	C	T	CDS: B4U62_11085, Gene: B4U62_11085
2177425	SNV	C	G	CDS: B4U62_11085, Gene: B4U62_11085
2177479	SNV	T	C	CDS: B4U62_11085, Gene: B4U62_11085
2177491	SNV	T	C	CDS: B4U62_11085, Gene: B4U62_11085
2177530	SNV	A	G	CDS: B4U62_11085, Gene: B4U62_11085
2177566	SNV	T	G	CDS: B4U62_11085, Gene: B4U62_11085
2177575	SNV	C	T	CDS: B4U62_11085, Gene: B4U62_11085
2177599	SNV	A	T	CDS: B4U62_11085, Gene: B4U62_11085
2177829	SNV	A	G	CDS: B4U62_11085, Gene: B4U62_11085
2177866	SNV	C	T	CDS: B4U62_11085, Gene: B4U62_11085
2177884	SNV	T	C	CDS: B4U62_11085, Gene: B4U62_11085
2177923	MNV	CT	TG	CDS: B4U62_11085, Gene: B4U62_11085
2177926	SNV	C	T	CDS: B4U62_11085, Gene: B4U62_11085
2178010	SNV	T	C	CDS: B4U62_11085, Gene: B4U62_11085
2178070	SNV	C	T	CDS: B4U62_11085, Gene: B4U62_11085
2178091	SNV	T	A	CDS: B4U62_11085, Gene: B4U62_11085
2178148	SNV	T	A	CDS: B4U62_11085, Gene: B4U62_11085
2178217	SNV	A	G	CDS: B4U62_11085, Gene: B4U62_11085
2178220	SNV	G	A	CDS: B4U62_11085, Gene: B4U62_11085
2178226	SNV	T	A	CDS: B4U62_11085, Gene: B4U62_11085
2178280	SNV	A	G	CDS: B4U62_11085, Gene: B4U62_11085
2178345	SNV	A	G	CDS: B4U62_11085, Gene: B4U62_11085
2178355	MNV	AT	GC	CDS: B4U62_11085, Gene: B4U62_11085
2178391	SNV	T	C	CDS: B4U62_11085, Gene: B4U62_11085
2178406	SNV	G	A	CDS: B4U62_11085, Gene: B4U62_11085
2178448	SNV	T	C	CDS: B4U62_11085, Gene: B4U62_11085
2178509	SNV	G	A	CDS: B4U62_11085, Gene: B4U62_11085
2178697	SNV	G	A	CDS: B4U62_11085, Gene: B4U62_11085
2178709	SNV	G	A	CDS: B4U62_11085, Gene: B4U62_11085
2178814	SNV	T	G	CDS: B4U62_11085, Gene: B4U62_11085
2178853	SNV	C	T	CDS: B4U62_11085, Gene: B4U62_11085
2179102	SNV	G	T	CDS: B4U62_11085, Gene: B4U62_11085
2179125	SNV	C	T	CDS: B4U62_11085, Gene: B4U62_11085
2179234	SNV	C	A	CDS: B4U62_11085, Gene: B4U62_11085
2179327	SNV	G	A	CDS: B4U62_11085, Gene: B4U62_11085
2179437	SNV	A	G	CDS: B4U62_11085, Gene: B4U62_11085
2179456	SNV	T	C	CDS: B4U62_11085, Gene: B4U62_11085
2179495	SNV	G	A	CDS: B4U62_11085, Gene: B4U62_11085
2179498	SNV	T	A	CDS: B4U62_11085, Gene: B4U62_11085
2179501	SNV	A	T	CDS: B4U62_11085, Gene: B4U62_11085
2179504	SNV	C	T	CDS: B4U62_11085, Gene: B4U62_11085
2179516	MNV	CC	TT	CDS: B4U62_11085, Gene: B4U62_11085
2179522	SNV	T	A	CDS: B4U62_11085, Gene: B4U62_11085
2179540	SNV	T	A	CDS: B4U62_11085, Gene: B4U62_11085
2179657	SNV	G	A	CDS: B4U62_11090, Gene: B4U62_11090
2179678	SNV	C	T	CDS: B4U62_11090, Gene: B4U62_11090
2179711	SNV	A	G	CDS: B4U62_11090, Gene: B4U62_11090
2179866	SNV	C	T	CDS: B4U62_11090, Gene: B4U62_11090
2180026	SNV	C	A	CDS: B4U62_11090, Gene: B4U62_11090
2180107	SNV	A	G	CDS: B4U62_11090, Gene: B4U62_11090
2180134	SNV	G	A	CDS: B4U62_11090, Gene: B4U62_11090
2180239	SNV	T	C	CDS: B4U62_11090, Gene: B4U62_11090
2180248	SNV	G	A	CDS: B4U62_11090, Gene: B4U62_11090
2180279	SNV	C	T	CDS: B4U62_11090, Gene: B4U62_11090
2180287	SNV	T	C	CDS: B4U62_11090, Gene: B4U62_11090
2180308	MNV	CA	AG	CDS: B4U62_11090, Gene: B4U62_11090
2180324	SNV	A	G	CDS: B4U62_11090, Gene: B4U62_11090
2180331	SNV	G	T	CDS: B4U62_11090, Gene: B4U62_11090
2180374	SNV	T	A	CDS: B4U62_11090, Gene: B4U62_11090
2180386	SNV	T	C	CDS: B4U62_11090, Gene: B4U62_11090
2180402	SNV	C	T	CDS: B4U62_11090, Gene: B4U62_11090
2180419	SNV	G	A	CDS: B4U62_11090, Gene: B4U62_11090
2180425	SNV	A	T	CDS: B4U62_11090, Gene: B4U62_11090
2180466	SNV	C	T	CDS: B4U62_11090, Gene: B4U62_11090
2180540	SNV	C	T	CDS: B4U62_11090, Gene: B4U62_11090
2180599	SNV	T	C	CDS: B4U62_11090, Gene: B4U62_11090
2180602	SNV	T	A	CDS: B4U62_11090, Gene: B4U62_11090
2180680	SNV	A	T	CDS: B4U62_11090, Gene: B4U62_11090
2180722	SNV	C	T	CDS: B4U62_11090, Gene: B4U62_11090
2180733	SNV	T	C	CDS: B4U62_11090, Gene: B4U62_11090
2181001	SNV	G	A	CDS: B4U62_11090, Gene: B4U62_11090
2181119	SNV	C	T	CDS: B4U62_11090, Gene: B4U62_11090
2181121	SNV	G	A	CDS: B4U62_11090, Gene: B4U62_11090
2182200	SNV	G	A	CDS: B4U62_11095, Gene: B4U62_11095
2182218	SNV	C	T	CDS: B4U62_11095, Gene: B4U62_11095
2182347	SNV	G	A	CDS: B4U62_11095, Gene: B4U62_11095
2182356	SNV	A	G	CDS: B4U62_11095, Gene: B4U62_11095
2182389	SNV	T	C	CDS: B4U62_11095, Gene: B4U62_11095
2182478	SNV	G	A	CDS: B4U62_11100, Gene: B4U62_11100
2182512	SNV	T	A	CDS: B4U62_11100, Gene: B4U62_11100
2182539	SNV	G	A	CDS: B4U62_11100, Gene: B4U62_11100
2182542	SNV	G	A	CDS: B4U62_11100, Gene: B4U62_11100
2182629	SNV	A	G	CDS: B4U62_11100, Gene: B4U62_11100
2182701	SNV	G	A	CDS: B4U62_11100, Gene: B4U62_11100
2182776	SNV	T	C	CDS: B4U62_11100, Gene: B4U62_11100
2182778	SNV	G	A	CDS: B4U62_11100, Gene: B4U62_11100
2182824	SNV	T	C	CDS: B4U62_11100, Gene: B4U62_11100
2182836	SNV	T	C	CDS: B4U62_11100, Gene: B4U62_11100
2182875	SNV	A	C	CDS: B4U62_11100, Gene: B4U62_11100
2182878	SNV	G	A	CDS: B4U62_11100, Gene: B4U62_11100
2185749	SNV	A	G	CDS: B4U62_11115, Gene: B4U62_11115
2185870	SNV	G	C	CDS: B4U62_11115, Gene: B4U62_11115
2185895	SNV	C	T	CDS: B4U62_11115, Gene: B4U62_11115
2185959	SNV	A	G	CDS: B4U62_11115, Gene: B4U62_11115
2186019	SNV	G	A	CDS: B4U62_11115, Gene: B4U62_11115
2186094	SNV	G	T	CDS: B4U62_11115, Gene: B4U62_11115
2186125	SNV	A	T	CDS: B4U62_11115, Gene: B4U62_11115
2186130	SNV	G	A	CDS: B4U62_11115, Gene: B4U62_11115
2186204	SNV	T	C	CDS: B4U62_11115, Gene: B4U62_11115
2186208	SNV	G	A	CDS: B4U62_11115, Gene: B4U62_11115
2186211	SNV	T	G	CDS: B4U62_11115, Gene: B4U62_11115
2186220	SNV	C	A	CDS: B4U62_11115, Gene: B4U62_11115
2186223	SNV	G	A	CDS: B4U62_11115, Gene: B4U62_11115
2186228	MNV	CA	TG	CDS: B4U62_11115, Gene: B4U62_11115
2186235	SNV	C	T	CDS: B4U62_11115, Gene: B4U62_11115
2186238	SNV	G	A	CDS: B4U62_11115, Gene: B4U62_11115
2186244	SNV	C	T	CDS: B4U62_11115, Gene: B4U62_11115
2186252	MNV	CT	TA	CDS: B4U62_11115, Gene: B4U62_11115
2186262	SNV	A	T	CDS: B4U62_11115, Gene: B4U62_11115
2186265	SNV	A	G	CDS: B4U62_11115, Gene: B4U62_11115
2186272	SNV	T	G	CDS: B4U62_11115, Gene: B4U62_11115
2186283	SNV	C	T	CDS: B4U62_11115, Gene: B4U62_11115
2186286	SNV	G	C	CDS: B4U62_11115, Gene: B4U62_11115
2186292	SNV	G	T	CDS: B4U62_11115, Gene: B4U62_11115
2186298	SNV	A	C	CDS: B4U62_11115, Gene: B4U62_11115
2186316	SNV	A	T	CDS: B4U62_11115, Gene: B4U62_11115
2186319	SNV	T	C	CDS: B4U62_11115, Gene: B4U62_11115
2186325	SNV	C	T	CDS: B4U62_11115, Gene: B4U62_11115
2186348	SNV	G	A	CDS: B4U62_11115, Gene: B4U62_11115
2186411	SNV	C	T	CDS: B4U62_11115, Gene: B4U62_11115
2186415	MNV	TGA	ATC	CDS: B4U62_11115, Gene: B4U62_11115
2186424	SNV	A	G	CDS: B4U62_11115, Gene: B4U62_11115
2186447	SNV	T	C	CDS: B4U62_11115, Gene: B4U62_11115
2186451	SNV	A	G
2186453	MNV	TTT	AAA
2186462	SNV	T	G
2186468	SNV	A	T
2186470	Replacement	T	CA
2186477	MNV	TT	AA	CDS: B4U62_11120, Gene: B4U62_11120
2186480	Deletion	G	-	CDS: B4U62_11120, Gene: B4U62_11120
2187416	MNV	GC	TT	CDS: B4U62_11130, Gene: B4U62_11130
2187426	SNV	C	T	CDS: B4U62_11130, Gene: B4U62_11130
2187428	SNV	A	G	CDS: B4U62_11130, Gene: B4U62_11130
2187452	SNV	A	T	CDS: B4U62_11130, Gene: B4U62_11130
2187456	SNV	G	T	CDS: B4U62_11130, Gene: B4U62_11130
2187459	SNV	A	G	CDS: B4U62_11130, Gene: B4U62_11130
2187465	SNV	C	T	CDS: B4U62_11130, Gene: B4U62_11130
2187468	SNV	C	T	CDS: B4U62_11130, Gene: B4U62_11130
2187480	SNV	C	G	CDS: B4U62_11130, Gene: B4U62_11130
2187525	SNV	C	T	CDS: B4U62_11130, Gene: B4U62_11130
2187534	SNV	T	A	CDS: B4U62_11130, Gene: B4U62_11130
2187546	SNV	T	A	CDS: B4U62_11130, Gene: B4U62_11130
2187549	SNV	C	T	CDS: B4U62_11130, Gene: B4U62_11130
2187621	SNV	G	A	CDS: B4U62_11130, Gene: B4U62_11130
2187624	SNV	A	G	CDS: B4U62_11130, Gene: B4U62_11130
2187627	SNV	A	G	CDS: B4U62_11130, Gene: B4U62_11130
2187636	SNV	C	A	CDS: B4U62_11130, Gene: B4U62_11130
2187642	SNV	A	G	CDS: B4U62_11130, Gene: B4U62_11130
2187648	SNV	A	G	CDS: B4U62_11130, Gene: B4U62_11130
2187650	MNV	TG	CA	CDS: B4U62_11130, Gene: B4U62_11130
2187654	SNV	C	G	CDS: B4U62_11130, Gene: B4U62_11130
2187663	SNV	C	T	CDS: B4U62_11130, Gene: B4U62_11130
2187669	SNV	C	T	CDS: B4U62_11130, Gene: B4U62_11130
2187919	SNV	A	G	CDS: B4U62_11135, Gene: B4U62_11135
2187938	SNV	A	T	CDS: B4U62_11135, Gene: B4U62_11135
2187998	Insertion	-	C	CDS: B4U62_11135, Gene: B4U62_11135
2191417	SNV	T	C	CDS: B4U62_11155, Gene: B4U62_11155
2191421	SNV	A	T	CDS: B4U62_11155, Gene: B4U62_11155
2191498	SNV	C	T	CDS: B4U62_11155, Gene: B4U62_11155
2191506	SNV	G	T	CDS: B4U62_11155, Gene: B4U62_11155
2191543	SNV	A	G	CDS: B4U62_11155, Gene: B4U62_11155
2191583	SNV	G	A	CDS: B4U62_11155, Gene: B4U62_11155
2191611	SNV	G	A
2192110	SNV	T	C	CDS: B4U62_11160, Gene: B4U62_11160
2192143	SNV	C	T	CDS: B4U62_11160, Gene: B4U62_11160
2192158	SNV	G	A	CDS: B4U62_11160, Gene: B4U62_11160
2192179	SNV	C	T	CDS: B4U62_11160, Gene: B4U62_11160
2192194	SNV	C	T	CDS: B4U62_11160, Gene: B4U62_11160
2192242	SNV	A	C	CDS: B4U62_11160, Gene: B4U62_11160
2192272	SNV	G	A	CDS: B4U62_11160, Gene: B4U62_11160
2192275	SNV	T	A	CDS: B4U62_11160, Gene: B4U62_11160
2192281	SNV	T	C	CDS: B4U62_11160, Gene: B4U62_11160
2192290	SNV	T	C	CDS: B4U62_11160, Gene: B4U62_11160
2192293	SNV	A	G	CDS: B4U62_11160, Gene: B4U62_11160
2192302	SNV	C	T	CDS: B4U62_11160, Gene: B4U62_11160
2192317	SNV	C	G	CDS: B4U62_11160, Gene: B4U62_11160
2192557	SNV	T	C	CDS: B4U62_11165, Gene: B4U62_11165
2192563	SNV	C	T	CDS: B4U62_11165, Gene: B4U62_11165
2192573	SNV	A	T	CDS: B4U62_11165, Gene: B4U62_11165
2192594	SNV	G	A	CDS: B4U62_11165, Gene: B4U62_11165
2192602	SNV	G	A	CDS: B4U62_11165, Gene: B4U62_11165
2192617	SNV	T	A	CDS: B4U62_11165, Gene: B4U62_11165
2192629	SNV	C	T	CDS: B4U62_11165, Gene: B4U62_11165
2192635	SNV	T	C	CDS: B4U62_11165, Gene: B4U62_11165
2192671	SNV	T	C	CDS: B4U62_11165, Gene: B4U62_11165
2192689	SNV	T	C	CDS: B4U62_11165, Gene: B4U62_11165
2192694	MNV	AT	GG	CDS: B4U62_11165, Gene: B4U62_11165
2192722	SNV	C	T	CDS: B4U62_11165, Gene: B4U62_11165
2192727	SNV	A	G	CDS: B4U62_11165, Gene: B4U62_11165
2192737	SNV	A	T	CDS: B4U62_11165, Gene: B4U62_11165
2192743	SNV	T	A	CDS: B4U62_11165, Gene: B4U62_11165
2192779	SNV	G	A	CDS: B4U62_11165, Gene: B4U62_11165
2192782	SNV	T	C	CDS: B4U62_11165, Gene: B4U62_11165
2192791	SNV	A	G	CDS: B4U62_11165, Gene: B4U62_11165
2192794	MNV	GG	AA	CDS: B4U62_11165, Gene: B4U62_11165
2192815	SNV	T	A	CDS: B4U62_11165, Gene: B4U62_11165
2192818	SNV	A	C	CDS: B4U62_11165, Gene: B4U62_11165
2192821	SNV	G	A	CDS: B4U62_11165, Gene: B4U62_11165
2192826	SNV	C	T	CDS: B4U62_11165, Gene: B4U62_11165
2192839	SNV	T	A	CDS: B4U62_11165, Gene: B4U62_11165
2192842	SNV	T	A	CDS: B4U62_11165, Gene: B4U62_11165
2192851	SNV	C	T	CDS: B4U62_11165, Gene: B4U62_11165
2192855	SNV	C	T	CDS: B4U62_11165, Gene: B4U62_11165
2192902	SNV	C	T	CDS: B4U62_11165, Gene: B4U62_11165
2192950	SNV	T	C	CDS: B4U62_11165, Gene: B4U62_11165
2192965	SNV	T	C	CDS: B4U62_11165, Gene: B4U62_11165
2192968	SNV	G	A	CDS: B4U62_11165, Gene: B4U62_11165
2192974	SNV	C	T	CDS: B4U62_11165, Gene: B4U62_11165
2192977	SNV	A	T	CDS: B4U62_11165, Gene: B4U62_11165
2192980	SNV	T	C	CDS: B4U62_11165, Gene: B4U62_11165
2193032	SNV	T	G	CDS: B4U62_11165, Gene: B4U62_11165
2193052	SNV	T	C	CDS: B4U62_11165, Gene: B4U62_11165
2193058	SNV	A	C	CDS: B4U62_11165, Gene: B4U62_11165
2193070	MNV	AACT	CGGC	CDS: B4U62_11165, Gene: B4U62_11165
2193076	SNV	G	A	CDS: B4U62_11165, Gene: B4U62_11165
2193079	SNV	C	T	CDS: B4U62_11165, Gene: B4U62_11165
2193082	SNV	C	T	CDS: B4U62_11165, Gene: B4U62_11165
2193097	MNV	TA	AC	CDS: B4U62_11165, Gene: B4U62_11165
2193112	SNV	T	A	CDS: B4U62_11165, Gene: B4U62_11165
2193127	SNV	C	T	CDS: B4U62_11165, Gene: B4U62_11165
2193130	SNV	A	G	CDS: B4U62_11165, Gene: B4U62_11165
2193136	SNV	C	A	CDS: B4U62_11165, Gene: B4U62_11165
2193145	SNV	C	G	CDS: B4U62_11165, Gene: B4U62_11165
2193187	SNV	A	T	CDS: B4U62_11165, Gene: B4U62_11165
2193196	SNV	T	C	CDS: B4U62_11165, Gene: B4U62_11165
2193231	SNV	C	T
2193233	SNV	T	C
2193242	SNV	C	A
2193248	Deletion	T	-
2193250	SNV	T	A
2193256	MNV	TTC	GAA
2193261	Insertion	-	G
2193267	SNV	T	C
2193277	SNV	G	T
2193285	SNV	T	A	CDS: B4U62_11170, Gene: B4U62_11170
2193289	MNV	AT	TA	CDS: B4U62_11170, Gene: B4U62_11170
2193294	SNV	T	C	CDS: B4U62_11170, Gene: B4U62_11170
2193298	SNV	T	A	CDS: B4U62_11170, Gene: B4U62_11170
2193326	SNV	G	C	CDS: B4U62_11170, Gene: B4U62_11170
2193370	SNV	A	G	CDS: B4U62_11170, Gene: B4U62_11170
2193390	SNV	C	T	CDS: B4U62_11170, Gene: B4U62_11170
2193415	SNV	C	T	CDS: B4U62_11170, Gene: B4U62_11170
2193436	SNV	G	A	CDS: B4U62_11170, Gene: B4U62_11170
2193475	SNV	G	T	CDS: B4U62_11170, Gene: B4U62_11170
2193502	SNV	C	A	CDS: B4U62_11170, Gene: B4U62_11170
2193508	SNV	T	C	CDS: B4U62_11170, Gene: B4U62_11170
2193520	SNV	C	T	CDS: B4U62_11170, Gene: B4U62_11170
2193529	SNV	G	A	CDS: B4U62_11170, Gene: B4U62_11170
2193533	SNV	T	G	CDS: B4U62_11170, Gene: B4U62_11170
2193535	SNV	A	C	CDS: B4U62_11170, Gene: B4U62_11170
2193541	SNV	G	A	CDS: B4U62_11170, Gene: B4U62_11170
2193559	SNV	C	T	CDS: B4U62_11170, Gene: B4U62_11170
2193565	SNV	T	C	CDS: B4U62_11170, Gene: B4U62_11170
2194834	SNV	C	T	CDS: B4U62_11190, Gene: B4U62_11190
2194837	SNV	C	T	CDS: B4U62_11190, Gene: B4U62_11190
2194855	SNV	G	T	CDS: B4U62_11190, Gene: B4U62_11190
2194911	SNV	C	G	CDS: B4U62_11190, Gene: B4U62_11190
2195429	SNV	G	C	CDS: B4U62_11195, Gene: B4U62_11195
2195803	SNV	C	T	CDS: B4U62_11200, Gene: B4U62_11200
2195812	SNV	C	T	CDS: B4U62_11200, Gene: B4U62_11200
2195817	SNV	T	C
2195842	SNV	T	C
2196413	MNV	GT	AA
2196417	SNV	C	T
2196428	SNV	T	C	CDS: B4U62_11210, Gene: B4U62_11210
2196431	SNV	G	C	CDS: B4U62_11210, Gene: B4U62_11210
2196438	SNV	A	G	CDS: B4U62_11210, Gene: B4U62_11210
2196457	MNV	CT	TG	CDS: B4U62_11210, Gene: B4U62_11210
2196478	SNV	C	T	CDS: B4U62_11210, Gene: B4U62_11210
2196484	SNV	G	A	CDS: B4U62_11210, Gene: B4U62_11210
2196492	MNV	GT	AC	CDS: B4U62_11210, Gene: B4U62_11210
2196508	SNV	A	G	CDS: B4U62_11210, Gene: B4U62_11210
2196645	SNV	T	C	CDS: B4U62_11210, Gene: B4U62_11210
2196679	SNV	A	G	CDS: B4U62_11210, Gene: B4U62_11210
2196703	SNV	G	A	CDS: B4U62_11210, Gene: B4U62_11210
2196705	SNV	A	C	CDS: B4U62_11210, Gene: B4U62_11210
2196721	SNV	A	G	CDS: B4U62_11210, Gene: B4U62_11210
2196826	SNV	G	A	CDS: B4U62_11210, Gene: B4U62_11210
2196865	SNV	T	C	CDS: B4U62_11210, Gene: B4U62_11210
2196879	SNV	C	T	CDS: B4U62_11210, Gene: B4U62_11210
2196898	SNV	A	G	CDS: B4U62_11210, Gene: B4U62_11210
2196970	SNV	A	G	CDS: B4U62_11210, Gene: B4U62_11210
2196982	SNV	G	A	CDS: B4U62_11210, Gene: B4U62_11210
2197025	SNV	T	C	CDS: B4U62_11210, Gene: B4U62_11210
2197063	SNV	A	G	CDS: B4U62_11210, Gene: B4U62_11210
2197083	SNV	C	T	CDS: B4U62_11210, Gene: B4U62_11210
2197099	SNV	C	T	CDS: B4U62_11210, Gene: B4U62_11210
2197106	SNV	C	A	CDS: B4U62_11210, Gene: B4U62_11210
2197124	SNV	C	G
2197148	SNV	T	A
2197165	SNV	C	A	CDS: B4U62_11215, Gene: B4U62_11215
2197228	SNV	C	T	CDS: B4U62_11215, Gene: B4U62_11215
2197266	SNV	T	C	CDS: B4U62_11215, Gene: B4U62_11215
2197424	SNV	A	C	CDS: B4U62_11220, Gene: B4U62_11220
2197427	SNV	T	C	CDS: B4U62_11220, Gene: B4U62_11220
2197433	SNV	T	A	CDS: B4U62_11220, Gene: B4U62_11220
2197435	MNV	GC	TT	CDS: B4U62_11220, Gene: B4U62_11220
2197442	SNV	T	C	CDS: B4U62_11220, Gene: B4U62_11220
2197451	SNV	A	T	CDS: B4U62_11220, Gene: B4U62_11220
2197458	SNV	T	C	CDS: B4U62_11220, Gene: B4U62_11220
2197460	SNV	G	A	CDS: B4U62_11220, Gene: B4U62_11220
2197468	MNV	TT	AC	CDS: B4U62_11220, Gene: B4U62_11220
2197471	MNV	AG	GA	CDS: B4U62_11220, Gene: B4U62_11220
2197475	SNV	G	A	CDS: B4U62_11220, Gene: B4U62_11220
2197478	SNV	T	C	CDS: B4U62_11220, Gene: B4U62_11220
2197519	MNV	CC	TT	CDS: B4U62_11220, Gene: B4U62_11220
2197565	SNV	T	C	CDS: B4U62_11220, Gene: B4U62_11220
2197586	SNV	C	A	CDS: B4U62_11220, Gene: B4U62_11220
2197593	SNV	C	T	CDS: B4U62_11220, Gene: B4U62_11220
2197627	SNV	T	C	CDS: B4U62_11220, Gene: B4U62_11220
2197640	SNV	T	C	CDS: B4U62_11220, Gene: B4U62_11220
2197645	SNV	T	C	CDS: B4U62_11220, Gene: B4U62_11220
2197700	SNV	T	C	CDS: B4U62_11220, Gene: B4U62_11220
2197712	SNV	G	T	CDS: B4U62_11220, Gene: B4U62_11220
2197733	SNV	A	G	CDS: B4U62_11220, Gene: B4U62_11220
2197736	MNV	GTG	AAA	CDS: B4U62_11220, Gene: B4U62_11220
2197757	SNV	C	T	CDS: B4U62_11220, Gene: B4U62_11220
2197811	MNV	AT	GG	CDS: B4U62_11220, Gene: B4U62_11220
2197817	SNV	G	C	CDS: B4U62_11220, Gene: B4U62_11220
2197819	SNV	T	C	CDS: B4U62_11220, Gene: B4U62_11220
2197823	SNV	C	T	CDS: B4U62_11220, Gene: B4U62_11220
2197826	MNV	AG	TA	CDS: B4U62_11220, Gene: B4U62_11220
2197835	SNV	T	C	CDS: B4U62_11220, Gene: B4U62_11220
2197838	SNV	T	C	CDS: B4U62_11220, Gene: B4U62_11220
2197844	SNV	T	C	CDS: B4U62_11220, Gene: B4U62_11220
2197848	SNV	G	T	CDS: B4U62_11220, Gene: B4U62_11220
2197856	SNV	C	T	CDS: B4U62_11220, Gene: B4U62_11220
2197871	SNV	A	G	CDS: B4U62_11220, Gene: B4U62_11220
2197878	SNV	G	T	CDS: B4U62_11220, Gene: B4U62_11220
2197880	SNV	T	G	CDS: B4U62_11220, Gene: B4U62_11220
2198886	SNV	T	A	CDS: B4U62_11235, Gene: B4U62_11235
2198906	SNV	G	A	CDS: B4U62_11235, Gene: B4U62_11235
2198913	SNV	A	T	CDS: B4U62_11235, Gene: B4U62_11235
2198919	SNV	G	A	CDS: B4U62_11235, Gene: B4U62_11235
2198922	SNV	T	C	CDS: B4U62_11235, Gene: B4U62_11235
2198927	SNV	A	G	CDS: B4U62_11235, Gene: B4U62_11235
2198937	SNV	G	A	CDS: B4U62_11235, Gene: B4U62_11235
2198949	SNV	G	A	CDS: B4U62_11235, Gene: B4U62_11235
2198952	SNV	A	G	CDS: B4U62_11235, Gene: B4U62_11235
2198955	SNV	T	G	CDS: B4U62_11235, Gene: B4U62_11235
2198961	SNV	T	G	CDS: B4U62_11235, Gene: B4U62_11235
2198977	SNV	T	A	CDS: B4U62_11235, Gene: B4U62_11235
2198985	SNV	A	G	CDS: B4U62_11235, Gene: B4U62_11235
2198997	SNV	C	T	CDS: B4U62_11235, Gene: B4U62_11235
2199000	SNV	A	G	CDS: B4U62_11235, Gene: B4U62_11235
2199002	SNV	T	G	CDS: B4U62_11235, Gene: B4U62_11235
2199006	SNV	A	G	CDS: B4U62_11235, Gene: B4U62_11235
2199008	SNV	T	C	CDS: B4U62_11235, Gene: B4U62_11235
2199039	SNV	C	T	CDS: B4U62_11235, Gene: B4U62_11235
2199066	SNV	A	G	CDS: B4U62_11235, Gene: B4U62_11235
2199071	SNV	T	C	CDS: B4U62_11235, Gene: B4U62_11235
2199087	SNV	T	C	CDS: B4U62_11235, Gene: B4U62_11235
2199139	SNV	T	A
2199146	SNV	C	A
2202476	SNV	A	C	CDS: B4U62_11285, Gene: B4U62_11285
2211919	SNV	T	A	CDS: B4U62_11365, Gene: B4U62_11365
2211943	SNV	G	A	CDS: B4U62_11365, Gene: B4U62_11365
2212007	SNV	T	C	CDS: B4U62_11365, Gene: B4U62_11365
2212024	SNV	C	T	CDS: B4U62_11365, Gene: B4U62_11365
2212033	SNV	C	T	CDS: B4U62_11365, Gene: B4U62_11365
2212076	SNV	A	T	CDS: B4U62_11370, Gene: B4U62_11370
2212088	SNV	C	T	CDS: B4U62_11370, Gene: B4U62_11370
2212115	SNV	A	G	CDS: B4U62_11370, Gene: B4U62_11370
2212133	SNV	G	A	CDS: B4U62_11370, Gene: B4U62_11370
2212154	SNV	T	C	CDS: B4U62_11370, Gene: B4U62_11370
2212166	MNV	TT	AC	CDS: B4U62_11370, Gene: B4U62_11370
2212169	SNV	A	G	CDS: B4U62_11370, Gene: B4U62_11370
2212196	SNV	A	G	CDS: B4U62_11370, Gene: B4U62_11370
2212208	SNV	T	C	CDS: B4U62_11370, Gene: B4U62_11370
2212216	SNV	C	A	CDS: B4U62_11370, Gene: B4U62_11370
2212220	SNV	A	G	CDS: B4U62_11370, Gene: B4U62_11370
2212229	SNV	C	A	CDS: B4U62_11370, Gene: B4U62_11370
2212260	SNV	T	G	CDS: B4U62_11370, Gene: B4U62_11370
2212333	SNV	A	G	CDS: B4U62_11375, Gene: B4U62_11375
2212475	SNV	A	G	CDS: B4U62_11375, Gene: B4U62_11375
2212499	SNV	A	G	CDS: B4U62_11375, Gene: B4U62_11375
2212559	SNV	G	C
2212589	SNV	A	G
2212610	SNV	A	G	CDS: B4U62_11380, Gene: B4U62_11380
2212612	MNV	AC	TT	CDS: B4U62_11380, Gene: B4U62_11380
2212625	SNV	A	G	CDS: B4U62_11380, Gene: B4U62_11380
2212631	SNV	C	T	CDS: B4U62_11380, Gene: B4U62_11380
2212643	SNV	A	T	CDS: B4U62_11380, Gene: B4U62_11380
2212664	SNV	T	A	CDS: B4U62_11380, Gene: B4U62_11380
2214980	Deletion	G	-
2214983	Insertion	-	C
2214985	SNV	T	C
2215009	SNV	C	T	CDS: B4U62_11400, Gene: B4U62_11400
2215011	SNV	G	T	CDS: B4U62_11400, Gene: B4U62_11400
2215013	MNV	GTG	TCC	CDS: B4U62_11400, Gene: B4U62_11400
2215091	SNV	T	C	CDS: B4U62_11400, Gene: B4U62_11400
2215093	MNV	AC	GT	CDS: B4U62_11400, Gene: B4U62_11400
2215097	SNV	A	C	CDS: B4U62_11400, Gene: B4U62_11400
2215142	SNV	A	G	CDS: B4U62_11400, Gene: B4U62_11400
2215145	SNV	T	C	CDS: B4U62_11400, Gene: B4U62_11400
2215169	SNV	A	G	CDS: B4U62_11400, Gene: B4U62_11400
2215181	SNV	G	T	CDS: B4U62_11400, Gene: B4U62_11400
2215210	SNV	A	G	CDS: B4U62_11400, Gene: B4U62_11400
2219354	SNV	C	G	CDS: B4U62_11420, Gene: B4U62_11420
2219358	SNV	T	C	CDS: B4U62_11420, Gene: B4U62_11420
2219361	SNV	T	A	CDS: B4U62_11420, Gene: B4U62_11420
2219454	SNV	C	T	CDS: B4U62_11420, Gene: B4U62_11420
2219463	MNV	TGTT	AACA	CDS: B4U62_11420, Gene: B4U62_11420
2219473	SNV	T	C	CDS: B4U62_11420, Gene: B4U62_11420
2219493	SNV	T	A	CDS: B4U62_11420, Gene: B4U62_11420
2219501	SNV	A	C	CDS: B4U62_11420, Gene: B4U62_11420
2219580	SNV	C	A	CDS: B4U62_11425, Gene: B4U62_11425
2219594	SNV	T	C	CDS: B4U62_11425, Gene: B4U62_11425
2219621	SNV	A	T	CDS: B4U62_11425, Gene: B4U62_11425
2219642	SNV	C	T	CDS: B4U62_11425, Gene: B4U62_11425
2219644	MNV	CC	TT	CDS: B4U62_11425, Gene: B4U62_11425
2219649	SNV	C	G	CDS: B4U62_11425, Gene: B4U62_11425
2219672	SNV	G	A	CDS: B4U62_11425, Gene: B4U62_11425
2219725	SNV	A	G	CDS: B4U62_11425, Gene: B4U62_11425
2219745	SNV	G	A	CDS: B4U62_11425, Gene: B4U62_11425
2219777	Deletion	G	-	CDS: B4U62_11425, Gene: B4U62_11425
2219802	SNV	C	T
2219821	SNV	G	T	CDS: B4U62_11430, Gene: B4U62_11430
2219895	Deletion	TT	-	CDS: B4U62_11430, Gene: B4U62_11430
2219908	SNV	C	T	CDS: B4U62_11430, Gene: B4U62_11430
2219971	SNV	C	T	CDS: B4U62_11430, Gene: B4U62_11430
2219980	SNV	T	C	CDS: B4U62_11430, Gene: B4U62_11430
2220033	SNV	T	C
2222623	SNV	C	T	CDS: B4U62_11450, Gene: B4U62_11450
2222635	SNV	A	G	CDS: B4U62_11450, Gene: B4U62_11450
2222659	SNV	C	T	CDS: B4U62_11450, Gene: B4U62_11450
2222739	SNV	G	A	CDS: B4U62_11450, Gene: B4U62_11450
2222835	SNV	A	T	CDS: B4U62_11450, Gene: B4U62_11450
2222863	SNV	T	C	CDS: B4U62_11450, Gene: B4U62_11450
2222915	SNV	C	T	CDS: B4U62_11450, Gene: B4U62_11450
2223059	SNV	A	C	CDS: B4U62_11450, Gene: B4U62_11450
2223064	SNV	A	C	CDS: B4U62_11450, Gene: B4U62_11450
2223070	SNV	A	G	CDS: B4U62_11450, Gene: B4U62_11450
2223215	SNV	T	C	CDS: B4U62_11450, Gene: B4U62_11450
2223688	SNV	G	T	CDS: B4U62_11450, Gene: B4U62_11450
2223862	SNV	T	C	CDS: B4U62_11450, Gene: B4U62_11450
2223865	SNV	C	T	CDS: B4U62_11450, Gene: B4U62_11450
2223922	SNV	A	G	CDS: B4U62_11450, Gene: B4U62_11450
2223944	SNV	C	A	CDS: B4U62_11450, Gene: B4U62_11450
2223967	SNV	C	T	CDS: B4U62_11450, Gene: B4U62_11450
2223989	SNV	T	C	CDS: B4U62_11450, Gene: B4U62_11450
2224008	SNV	G	A	CDS: B4U62_11450, Gene: B4U62_11450
2224021	SNV	A	T	CDS: B4U62_11450, Gene: B4U62_11450
2224024	MNV	TT	CA	CDS: B4U62_11450, Gene: B4U62_11450
2224027	SNV	A	C	CDS: B4U62_11450, Gene: B4U62_11450
2224030	SNV	A	C	CDS: B4U62_11450, Gene: B4U62_11450
2224034	SNV	G	A	CDS: B4U62_11450, Gene: B4U62_11450
2224039	MNV	CC	TT	CDS: B4U62_11450, Gene: B4U62_11450
2224064	SNV	T	C	CDS: B4U62_11450, Gene: B4U62_11450
2224095	SNV	T	A	CDS: B4U62_11450, Gene: B4U62_11450
2224102	SNV	G	A	CDS: B4U62_11450, Gene: B4U62_11450
2224108	SNV	T	A	CDS: B4U62_11450, Gene: B4U62_11450
2224114	SNV	G	A	CDS: B4U62_11450, Gene: B4U62_11450
2224127	SNV	A	G	CDS: B4U62_11450, Gene: B4U62_11450
2224129	SNV	T	C	CDS: B4U62_11450, Gene: B4U62_11450
2224141	SNV	A	T	CDS: B4U62_11450, Gene: B4U62_11450
2224267	SNV	G	A	CDS: B4U62_11450, Gene: B4U62_11450
2224278	SNV	C	A	CDS: B4U62_11450, Gene: B4U62_11450
2224280	SNV	G	A	CDS: B4U62_11450, Gene: B4U62_11450
2224483	SNV	T	C	CDS: B4U62_11450, Gene: B4U62_11450
2224526	SNV	G	A	CDS: B4U62_11450, Gene: B4U62_11450
2224530	SNV	A	G	CDS: B4U62_11450, Gene: B4U62_11450
2224567	SNV	C	T	CDS: B4U62_11450, Gene: B4U62_11450
2224642	SNV	C	A	CDS: B4U62_11450, Gene: B4U62_11450
2224648	SNV	C	T	CDS: B4U62_11450, Gene: B4U62_11450
2224652	MNV	TC	AA	CDS: B4U62_11450, Gene: B4U62_11450
2224657	SNV	C	A	CDS: B4U62_11450, Gene: B4U62_11450
2224670	MNV	GCT	AAC	CDS: B4U62_11450, Gene: B4U62_11450
2224699	SNV	C	T	CDS: B4U62_11450, Gene: B4U62_11450
2224707	Insertion	-	T	CDS: B4U62_11450, Gene: B4U62_11450
2224709	SNV	A	G	CDS: B4U62_11450, Gene: B4U62_11450
2224713	MNV	AC	TA	CDS: B4U62_11450, Gene: B4U62_11450
2224718	SNV	G	A	CDS: B4U62_11450, Gene: B4U62_11450
2224721	Deletion	A	-	CDS: B4U62_11450, Gene: B4U62_11450
2224723	SNV	T	G	CDS: B4U62_11450, Gene: B4U62_11450
2224730	SNV	A	G	CDS: B4U62_11450, Gene: B4U62_11450
2224736	SNV	G	A	CDS: B4U62_11450, Gene: B4U62_11450
2224738	SNV	C	G	CDS: B4U62_11450, Gene: B4U62_11450
2224741	SNV	A	T	CDS: B4U62_11450, Gene: B4U62_11450
2224744	SNV	A	C	CDS: B4U62_11450, Gene: B4U62_11450
2224750	SNV	A	G	CDS: B4U62_11450, Gene: B4U62_11450
2224753	SNV	T	C	CDS: B4U62_11450, Gene: B4U62_11450
2224765	SNV	T	C	CDS: B4U62_11450, Gene: B4U62_11450
2224771	SNV	T	C	CDS: B4U62_11450, Gene: B4U62_11450
2224777	SNV	A	G	CDS: B4U62_11450, Gene: B4U62_11450
2224783	SNV	T	C	CDS: B4U62_11450, Gene: B4U62_11450
2224790	SNV	G	A	CDS: B4U62_11450, Gene: B4U62_11450
2224799	MNV	GC	AT	CDS: B4U62_11450, Gene: B4U62_11450
2224811	SNV	C	G	CDS: B4U62_11450, Gene: B4U62_11450
2224816	SNV	A	G	CDS: B4U62_11450, Gene: B4U62_11450
2224819	SNV	T	A	CDS: B4U62_11450, Gene: B4U62_11450
2224822	SNV	T	C	CDS: B4U62_11450, Gene: B4U62_11450
2224845	SNV	A	G	CDS: B4U62_11450, Gene: B4U62_11450
2224847	SNV	C	T	CDS: B4U62_11450, Gene: B4U62_11450
2224850	SNV	T	A	CDS: B4U62_11450, Gene: B4U62_11450
2224864	SNV	T	C	CDS: B4U62_11450, Gene: B4U62_11450
2224870	MNV	CGG	GCA	CDS: B4U62_11450, Gene: B4U62_11450
2224874	SNV	T	C	CDS: B4U62_11450, Gene: B4U62_11450
2224888	SNV	A	T	CDS: B4U62_11450, Gene: B4U62_11450
2224891	SNV	G	A	CDS: B4U62_11450, Gene: B4U62_11450
2224894	SNV	A	T	CDS: B4U62_11450, Gene: B4U62_11450
2224897	MNV	AC	GT	CDS: B4U62_11450, Gene: B4U62_11450
2224900	SNV	T	C	CDS: B4U62_11450, Gene: B4U62_11450
2224909	SNV	G	A	CDS: B4U62_11450, Gene: B4U62_11450
2224912	SNV	A	G	CDS: B4U62_11450, Gene: B4U62_11450
2224915	SNV	A	G	CDS: B4U62_11450, Gene: B4U62_11450
2224923	SNV	A	T	CDS: B4U62_11450, Gene: B4U62_11450
2224933	MNV	AC	TT	CDS: B4U62_11450, Gene: B4U62_11450
2225155	MNV	TG	GA
2225163	Deletion	G	-
2225168	MNV	TA	CT
2225171	SNV	C	G
2225173	Insertion	-	C
2225180	MNV	CT	GA
2225194	MNV	TGT	CAC
2225200	SNV	T	G
2225202	SNV	T	A
2225211	SNV	G	A
2225213	SNV	T	G
2225220	SNV	T	C
2225224	SNV	G	A
2225228	SNV	A	C
2225230	SNV	T	C
2225234	SNV	G	T
2225245	SNV	T	C
2225257	SNV	C	A
2225285	SNV	T	G
2225290	SNV	C	A
2225293	SNV	T	C
2225497	Deletion	T	-	CDS: B4U62_11455, Gene: B4U62_11455
2225533	SNV	C	T	CDS: B4U62_11455, Gene: B4U62_11455
2225539	SNV	T	A	CDS: B4U62_11455, Gene: B4U62_11455
2225557	SNV	C	G	CDS: B4U62_11455, Gene: B4U62_11455
2225560	MNV	GA	AT	CDS: B4U62_11455, Gene: B4U62_11455
2225566	SNV	A	C	CDS: B4U62_11455, Gene: B4U62_11455
2225584	SNV	G	A	CDS: B4U62_11455, Gene: B4U62_11455
2225587	SNV	T	A	CDS: B4U62_11455, Gene: B4U62_11455
2225602	SNV	A	C	CDS: B4U62_11455, Gene: B4U62_11455
2225605	SNV	T	C	CDS: B4U62_11455, Gene: B4U62_11455
2225609	SNV	C	G	CDS: B4U62_11455, Gene: B4U62_11455
2225611	SNV	A	T	CDS: B4U62_11455, Gene: B4U62_11455
2225620	SNV	A	T	CDS: B4U62_11455, Gene: B4U62_11455
2225623	SNV	T	C	CDS: B4U62_11455, Gene: B4U62_11455
2225629	SNV	C	T	CDS: B4U62_11455, Gene: B4U62_11455
2225824	MNV	CC	TT
2225831	Insertion	-	T
2225834	MNV	TT	CA
2225893	SNV	A	C
2225902	SNV	C	T
2225904	SNV	A	G
2225907	SNV	T	C
2225911	SNV	T	C
2225930	SNV	C	T
2225932	SNV	A	T
2225938	SNV	A	G
2225951	SNV	C	T
2225973	SNV	T	C
2225975	SNV	C	A
2226006	SNV	G	A
2226014	SNV	T	A
2226054	SNV	G	T
2226056	SNV	T	A
2226077	SNV	C	A
2226087	SNV	A	G
2226094	SNV	G	A
2226127	SNV	T	A
2226139	SNV	T	C
2226141	SNV	T	G
2226165	SNV	C	G
2226173	SNV	C	T
2226182	SNV	A	G
2226186	SNV	G	A
2226189	Replacement	TC	G
2226204	SNV	T	G
2226213	SNV	C	T
2226237	SNV	T	G
2226266	SNV	A	C
2226272	Deletion	TT	-
2226276	MNV	AA	TG
2226279	SNV	C	G
2226282	Deletion	CGA	-
2226286	SNV	G	C
2226288	MNV	TT	CA
2226292	Deletion	TA	-
2226299	Deletion	T	-
2226301	MNV	AA	CT
2226337	Deletion	A	-
2226387	SNV	G	C
2226428	Replacement	C	AT
2226439	SNV	T	G
2226449	SNV	G	A
2226453	SNV	C	T
2226456	Insertion	-	A
2226467	SNV	A	G
2226508	SNV	A	G
2226535	SNV	A	C
2226592	SNV	C	T
2226886	Deletion	T	-
2226893	SNV	G	C
2226895	SNV	A	G
2226901	Deletion	A	-
2226906	SNV	C	G
2226926	SNV	T	C
2226929	MNV	TT	AA
2226933	SNV	G	A
2226943	SNV	A	T
2226946	Insertion	-	T
2226969	SNV	A	G
2227009	SNV	A	T
2227049	SNV	A	C
2227093	SNV	A	G
2227150	SNV	T	C
2227153	SNV	A	C
2227373	SNV	T	C	CDS: B4U62_11460, Gene: B4U62_11460
2227421	SNV	C	T	CDS: B4U62_11460, Gene: B4U62_11460
2227430	SNV	T	C	CDS: B4U62_11460, Gene: B4U62_11460
2227463	SNV	A	G	CDS: B4U62_11460, Gene: B4U62_11460
2227466	SNV	T	C	CDS: B4U62_11460, Gene: B4U62_11460
2227510	SNV	G	A	CDS: B4U62_11460, Gene: B4U62_11460
2227523	SNV	A	C
2227525	SNV	A	G
2227656	SNV	C	A	CDS: B4U62_11465, Gene: B4U62_11465
2227662	SNV	G	A	CDS: B4U62_11465, Gene: B4U62_11465
2227668	SNV	T	C	CDS: B4U62_11465, Gene: B4U62_11465
2227671	SNV	T	A	CDS: B4U62_11465, Gene: B4U62_11465
2227722	SNV	A	G	CDS: B4U62_11465, Gene: B4U62_11465
2227725	SNV	A	G	CDS: B4U62_11465, Gene: B4U62_11465
2227738	MNV	CG	AA	CDS: B4U62_11465, Gene: B4U62_11465
2227745	SNV	G	A	CDS: B4U62_11465, Gene: B4U62_11465
2227751	SNV	A	C	CDS: B4U62_11465, Gene: B4U62_11465
2227851	SNV	C	T	CDS: B4U62_11465, Gene: B4U62_11465
2227857	SNV	C	T	CDS: B4U62_11465, Gene: B4U62_11465
2227866	SNV	C	T	CDS: B4U62_11465, Gene: B4U62_11465
2227878	SNV	G	T	CDS: B4U62_11465, Gene: B4U62_11465
2227955	SNV	A	G	CDS: B4U62_11465, Gene: B4U62_11465
2228139	SNV	C	T	CDS: B4U62_11465, Gene: B4U62_11465
2228241	MNV	TT	AC	CDS: B4U62_11465, Gene: B4U62_11465
2228364	SNV	A	C	CDS: B4U62_11465, Gene: B4U62_11465
2246600	SNV	G	A
2246610	SNV	T	C
2246612	SNV	C	T
2246615	MNV	GTT	AAC
2246637	Deletion	A	-
2246641	SNV	A	T
2246643	SNV	C	A
2249084	MNV	TG	AA	CDS: B4U62_11610, Gene: B4U62_11610
2249091	SNV	A	T	CDS: B4U62_11610, Gene: B4U62_11610
2249093	SNV	G	T	CDS: B4U62_11610, Gene: B4U62_11610
2249096	MNV	TG	AT	CDS: B4U62_11610, Gene: B4U62_11610
2249100	MNV	AT	GC	CDS: B4U62_11610, Gene: B4U62_11610
2249106	SNV	A	C	CDS: B4U62_11610, Gene: B4U62_11610
2249108	SNV	G	T	CDS: B4U62_11610, Gene: B4U62_11610
2249116	MNV	AC	GT	CDS: B4U62_11610, Gene: B4U62_11610
2249133	SNV	C	T
2249136	SNV	A	G
2249140	SNV	G	A
2249147	MNV	TC	AT
2249153	SNV	T	C
2249218	SNV	G	A	CDS: B4U62_11615, Gene: B4U62_11615
2249236	SNV	C	T	CDS: B4U62_11615, Gene: B4U62_11615
2249272	SNV	C	T	CDS: B4U62_11615, Gene: B4U62_11615
2249308	SNV	A	G	CDS: B4U62_11615, Gene: B4U62_11615
2249311	SNV	C	T	CDS: B4U62_11615, Gene: B4U62_11615
2249353	SNV	T	A	CDS: B4U62_11615, Gene: B4U62_11615
2249357	SNV	A	G	CDS: B4U62_11615, Gene: B4U62_11615
2249362	MNV	CA	TG	CDS: B4U62_11615, Gene: B4U62_11615
2249403	SNV	A	G	CDS: B4U62_11615, Gene: B4U62_11615
2249440	SNV	A	G	CDS: B4U62_11615, Gene: B4U62_11615
2249449	SNV	G	A	CDS: B4U62_11615, Gene: B4U62_11615
2249461	SNV	G	A	CDS: B4U62_11615, Gene: B4U62_11615
2249470	SNV	A	G	CDS: B4U62_11615, Gene: B4U62_11615
2249479	SNV	G	A	CDS: B4U62_11615, Gene: B4U62_11615
2249491	SNV	T	C	CDS: B4U62_11615, Gene: B4U62_11615
2249497	SNV	A	G	CDS: B4U62_11615, Gene: B4U62_11615
2249509	SNV	C	T	CDS: B4U62_11615, Gene: B4U62_11615
2249557	SNV	A	T	CDS: B4U62_11615, Gene: B4U62_11615
2249623	SNV	G	A	CDS: B4U62_11615, Gene: B4U62_11615
2249635	SNV	A	T	CDS: B4U62_11615, Gene: B4U62_11615
2249647	SNV	C	T	CDS: B4U62_11615, Gene: B4U62_11615
2249656	SNV	G	A	CDS: B4U62_11615, Gene: B4U62_11615
2249704	SNV	C	T	CDS: B4U62_11615, Gene: B4U62_11615
2249902	SNV	G	A	CDS: B4U62_11615, Gene: B4U62_11615
2249920	SNV	T	C	CDS: B4U62_11615, Gene: B4U62_11615
2250026	MNV	GT	AC	CDS: B4U62_11615, Gene: B4U62_11615
2250040	SNV	G	A	CDS: B4U62_11615, Gene: B4U62_11615
2250062	SNV	G	C	CDS: B4U62_11615, Gene: B4U62_11615
2250067	MNV	CA	TG	CDS: B4U62_11615, Gene: B4U62_11615
2250070	SNV	T	C	CDS: B4U62_11615, Gene: B4U62_11615
2250073	MNV	AA	CG	CDS: B4U62_11615, Gene: B4U62_11615
2250076	SNV	C	T	CDS: B4U62_11615, Gene: B4U62_11615
2250078	SNV	A	G	CDS: B4U62_11615, Gene: B4U62_11615
2250091	SNV	A	T	CDS: B4U62_11615, Gene: B4U62_11615
2250097	SNV	T	G	CDS: B4U62_11615, Gene: B4U62_11615
2250109	SNV	T	C	CDS: B4U62_11615, Gene: B4U62_11615
2250118	SNV	T	C	CDS: B4U62_11615, Gene: B4U62_11615
2250121	SNV	A	G	CDS: B4U62_11615, Gene: B4U62_11615
2250130	SNV	C	T	CDS: B4U62_11615, Gene: B4U62_11615
2250133	SNV	C	A	CDS: B4U62_11615, Gene: B4U62_11615
2250136	SNV	C	T	CDS: B4U62_11615, Gene: B4U62_11615
2250148	MNV	TG	GT	CDS: B4U62_11615, Gene: B4U62_11615
2250153	SNV	A	G	CDS: B4U62_11615, Gene: B4U62_11615
2250343	SNV	A	G	CDS: B4U62_11615, Gene: B4U62_11615
2250346	SNV	T	A	CDS: B4U62_11615, Gene: B4U62_11615
2250350	SNV	C	G	CDS: B4U62_11615, Gene: B4U62_11615
2250352	SNV	A	G	CDS: B4U62_11615, Gene: B4U62_11615
2250358	SNV	T	A	CDS: B4U62_11615, Gene: B4U62_11615
2250361	MNV	TG	AA	CDS: B4U62_11615, Gene: B4U62_11615
2250365	SNV	T	C	CDS: B4U62_11615, Gene: B4U62_11615
2250373	SNV	T	C	CDS: B4U62_11615, Gene: B4U62_11615
2250376	SNV	A	C	CDS: B4U62_11615, Gene: B4U62_11615
2250388	SNV	A	G	CDS: B4U62_11615, Gene: B4U62_11615
2250394	SNV	A	T	CDS: B4U62_11615, Gene: B4U62_11615
2250397	SNV	T	C	CDS: B4U62_11615, Gene: B4U62_11615
2250400	SNV	T	A	CDS: B4U62_11615, Gene: B4U62_11615
2250403	SNV	T	C	CDS: B4U62_11615, Gene: B4U62_11615
2250412	SNV	A	T	CDS: B4U62_11615, Gene: B4U62_11615
2250421	SNV	T	C	CDS: B4U62_11615, Gene: B4U62_11615
2250424	MNV	GA	AC	CDS: B4U62_11615, Gene: B4U62_11615
2250427	SNV	A	T	CDS: B4U62_11615, Gene: B4U62_11615
2250448	SNV	G	A	CDS: B4U62_11615, Gene: B4U62_11615
2250451	SNV	C	G	CDS: B4U62_11615, Gene: B4U62_11615
2250454	SNV	C	T	CDS: B4U62_11615, Gene: B4U62_11615
2250458	SNV	T	C	CDS: B4U62_11615, Gene: B4U62_11615
2250460	SNV	A	T	CDS: B4U62_11615, Gene: B4U62_11615
2250463	SNV	G	C	CDS: B4U62_11615, Gene: B4U62_11615
2250469	SNV	T	C	CDS: B4U62_11615, Gene: B4U62_11615
2250472	SNV	C	T	CDS: B4U62_11615, Gene: B4U62_11615
2250475	SNV	A	G	CDS: B4U62_11615, Gene: B4U62_11615
2250481	SNV	T	A	CDS: B4U62_11615, Gene: B4U62_11615
2250487	SNV	T	C	CDS: B4U62_11615, Gene: B4U62_11615
2250493	SNV	T	A	CDS: B4U62_11615, Gene: B4U62_11615
2250505	SNV	C	T	CDS: B4U62_11615, Gene: B4U62_11615
2250524	SNV	C	T	CDS: B4U62_11615, Gene: B4U62_11615
2250529	SNV	G	T	CDS: B4U62_11615, Gene: B4U62_11615
2250532	SNV	A	C	CDS: B4U62_11615, Gene: B4U62_11615
2250539	SNV	C	T	CDS: B4U62_11615, Gene: B4U62_11615
2250541	SNV	C	A	CDS: B4U62_11615, Gene: B4U62_11615
2250547	SNV	T	C	CDS: B4U62_11615, Gene: B4U62_11615
2250559	SNV	A	T	CDS: B4U62_11615, Gene: B4U62_11615
2250568	SNV	A	T	CDS: B4U62_11615, Gene: B4U62_11615
2250575	SNV	A	G	CDS: B4U62_11615, Gene: B4U62_11615
2250577	SNV	T	C	CDS: B4U62_11615, Gene: B4U62_11615
2250586	MNV	AT	GC	CDS: B4U62_11615, Gene: B4U62_11615
2250595	SNV	G	A	CDS: B4U62_11615, Gene: B4U62_11615
2250598	SNV	T	A	CDS: B4U62_11615, Gene: B4U62_11615
2250604	SNV	T	C	CDS: B4U62_11615, Gene: B4U62_11615
2253142	MNV	CAA	TTC	CDS: B4U62_11615, Gene: B4U62_11615
2253152	MNV	ACC	GTA	CDS: B4U62_11615, Gene: B4U62_11615
2253157	SNV	G	A	CDS: B4U62_11615, Gene: B4U62_11615
2253250	SNV	T	A	CDS: B4U62_11615, Gene: B4U62_11615
2253280	SNV	C	T	CDS: B4U62_11615, Gene: B4U62_11615
2253361	SNV	C	T	CDS: B4U62_11615, Gene: B4U62_11615
2253409	SNV	T	C	CDS: B4U62_11615, Gene: B4U62_11615
2253433	SNV	A	T	CDS: B4U62_11615, Gene: B4U62_11615
2253436	SNV	A	C	CDS: B4U62_11615, Gene: B4U62_11615
2253451	SNV	T	C	CDS: B4U62_11615, Gene: B4U62_11615
2253598	SNV	A	G	CDS: B4U62_11615, Gene: B4U62_11615
2253673	SNV	A	G	CDS: B4U62_11615, Gene: B4U62_11615
2253808	SNV	T	C	CDS: B4U62_11615, Gene: B4U62_11615
2253817	SNV	G	C	CDS: B4U62_11615, Gene: B4U62_11615
2253823	SNV	A	C	CDS: B4U62_11615, Gene: B4U62_11615
2253895	SNV	A	G	CDS: B4U62_11615, Gene: B4U62_11615
2253904	SNV	T	C	CDS: B4U62_11615, Gene: B4U62_11615
2254090	SNV	A	T	CDS: B4U62_11615, Gene: B4U62_11615
2254094	SNV	G	A	CDS: B4U62_11615, Gene: B4U62_11615
2254141	SNV	T	C	CDS: B4U62_11615, Gene: B4U62_11615
2254234	SNV	T	A	CDS: B4U62_11615, Gene: B4U62_11615
2254270	SNV	A	G	CDS: B4U62_11615, Gene: B4U62_11615
2254285	SNV	T	C	CDS: B4U62_11615, Gene: B4U62_11615
2254312	SNV	C	T	CDS: B4U62_11615, Gene: B4U62_11615
2254324	Deletion	C	-	CDS: B4U62_11615, Gene: B4U62_11615
2254327	Insertion	-	A	CDS: B4U62_11615, Gene: B4U62_11615
2254375	SNV	T	C	CDS: B4U62_11615, Gene: B4U62_11615
2254405	SNV	A	G	CDS: B4U62_11615, Gene: B4U62_11615
2254426	SNV	A	T	CDS: B4U62_11615, Gene: B4U62_11615
2254435	SNV	G	A	CDS: B4U62_11615, Gene: B4U62_11615
2254448	SNV	A	C	CDS: B4U62_11615, Gene: B4U62_11615
2254477	SNV	A	C	CDS: B4U62_11615, Gene: B4U62_11615
2254507	SNV	G	T	CDS: B4U62_11615, Gene: B4U62_11615
2254513	SNV	G	A	CDS: B4U62_11615, Gene: B4U62_11615
2254561	SNV	T	A	CDS: B4U62_11615, Gene: B4U62_11615
2254597	SNV	A	C	CDS: B4U62_11615, Gene: B4U62_11615
2254621	SNV	G	A	CDS: B4U62_11615, Gene: B4U62_11615
2254627	SNV	G	A	CDS: B4U62_11615, Gene: B4U62_11615
2254651	SNV	C	T	CDS: B4U62_11615, Gene: B4U62_11615
2254672	SNV	A	G	CDS: B4U62_11615, Gene: B4U62_11615
2254681	SNV	T	C	CDS: B4U62_11615, Gene: B4U62_11615
2254702	SNV	A	G	CDS: B4U62_11615, Gene: B4U62_11615
2254754	SNV	G	T	CDS: B4U62_11615, Gene: B4U62_11615
2254756	SNV	C	T	CDS: B4U62_11615, Gene: B4U62_11615
2254762	SNV	C	T	CDS: B4U62_11615, Gene: B4U62_11615
2254789	SNV	A	G	CDS: B4U62_11615, Gene: B4U62_11615
2254801	SNV	A	G	CDS: B4U62_11615, Gene: B4U62_11615
2254813	SNV	G	A	CDS: B4U62_11615, Gene: B4U62_11615
2254816	SNV	A	G	CDS: B4U62_11615, Gene: B4U62_11615
2254831	SNV	A	G	CDS: B4U62_11615, Gene: B4U62_11615
2254849	SNV	G	C	CDS: B4U62_11615, Gene: B4U62_11615
2254852	SNV	G	A	CDS: B4U62_11615, Gene: B4U62_11615
2254858	SNV	C	T	CDS: B4U62_11615, Gene: B4U62_11615
2254861	SNV	T	C	CDS: B4U62_11615, Gene: B4U62_11615
2254864	SNV	G	A	CDS: B4U62_11615, Gene: B4U62_11615
2254876	SNV	A	G	CDS: B4U62_11615, Gene: B4U62_11615
2254878	SNV	A	G	CDS: B4U62_11615, Gene: B4U62_11615
2254990	SNV	G	A	CDS: B4U62_11615, Gene: B4U62_11615
2255005	SNV	C	T	CDS: B4U62_11615, Gene: B4U62_11615
2255065	SNV	T	G	CDS: B4U62_11615, Gene: B4U62_11615
2255083	SNV	G	C	CDS: B4U62_11615, Gene: B4U62_11615
2255098	SNV	T	A	CDS: B4U62_11615, Gene: B4U62_11615
2255104	MNV	CTT	TAA	CDS: B4U62_11615, Gene: B4U62_11615
2255110	SNV	C	T	CDS: B4U62_11615, Gene: B4U62_11615
2255119	SNV	A	C	CDS: B4U62_11615, Gene: B4U62_11615
2255127	Replacement	CT	A	CDS: B4U62_11615, Gene: B4U62_11615
2255131	SNV	T	C	CDS: B4U62_11615, Gene: B4U62_11615
2255134	SNV	C	A	CDS: B4U62_11615, Gene: B4U62_11615
2255137	SNV	G	A	CDS: B4U62_11615, Gene: B4U62_11615
2255145	SNV	T	A	CDS: B4U62_11615, Gene: B4U62_11615
2255332	SNV	G	C	CDS: B4U62_11615, Gene: B4U62_11615
2255335	SNV	C	T	CDS: B4U62_11615, Gene: B4U62_11615
2255347	SNV	C	T	CDS: B4U62_11615, Gene: B4U62_11615
2255350	SNV	A	T	CDS: B4U62_11615, Gene: B4U62_11615
2255359	SNV	G	A	CDS: B4U62_11615, Gene: B4U62_11615
2255362	SNV	G	A	CDS: B4U62_11615, Gene: B4U62_11615
2255368	SNV	C	T	CDS: B4U62_11615, Gene: B4U62_11615
2255374	SNV	T	C	CDS: B4U62_11615, Gene: B4U62_11615
2255377	SNV	A	G	CDS: B4U62_11615, Gene: B4U62_11615
2255384	SNV	A	G	CDS: B4U62_11615, Gene: B4U62_11615
2255386	SNV	T	C	CDS: B4U62_11615, Gene: B4U62_11615
2255389	SNV	T	G	CDS: B4U62_11615, Gene: B4U62_11615
2255407	SNV	C	A	CDS: B4U62_11615, Gene: B4U62_11615
2255410	SNV	T	C	CDS: B4U62_11615, Gene: B4U62_11615
2255422	SNV	G	A	CDS: B4U62_11615, Gene: B4U62_11615
2255429	SNV	A	C	CDS: B4U62_11615, Gene: B4U62_11615
2255435	SNV	A	G	CDS: B4U62_11615, Gene: B4U62_11615
2255440	SNV	A	T	CDS: B4U62_11615, Gene: B4U62_11615
2255449	SNV	C	T	CDS: B4U62_11615, Gene: B4U62_11615
2255461	SNV	G	A	CDS: B4U62_11615, Gene: B4U62_11615
2255473	SNV	G	A	CDS: B4U62_11615, Gene: B4U62_11615
2255476	MNV	TT	CA	CDS: B4U62_11615, Gene: B4U62_11615
2255479	SNV	T	C	CDS: B4U62_11615, Gene: B4U62_11615
2255485	SNV	T	C	CDS: B4U62_11615, Gene: B4U62_11615
2255501	SNV	G	A	CDS: B4U62_11615, Gene: B4U62_11615
2258834	SNV	A	T	CDS: B4U62_11625, Gene: B4U62_11625
2258837	SNV	G	A	CDS: B4U62_11625, Gene: B4U62_11625
2258852	SNV	C	T	CDS: B4U62_11625, Gene: B4U62_11625
2258856	MNV	AAT	CCA	CDS: B4U62_11625, Gene: B4U62_11625
2258861	MNV	GG	TA	CDS: B4U62_11625, Gene: B4U62_11625
2258864	SNV	T	C	CDS: B4U62_11625, Gene: B4U62_11625
2258870	SNV	T	A	CDS: B4U62_11625, Gene: B4U62_11625
2258879	SNV	T	C	CDS: B4U62_11625, Gene: B4U62_11625
2258890	SNV	G	A	CDS: B4U62_11625, Gene: B4U62_11625
2258900	SNV	C	T	CDS: B4U62_11625, Gene: B4U62_11625
2258918	SNV	G	A	CDS: B4U62_11625, Gene: B4U62_11625
2258922	SNV	G	A	CDS: B4U62_11625, Gene: B4U62_11625
2258939	SNV	G	A	CDS: B4U62_11625, Gene: B4U62_11625
2258942	SNV	A	G	CDS: B4U62_11625, Gene: B4U62_11625
2258944	SNV	A	C	CDS: B4U62_11625, Gene: B4U62_11625
2258954	SNV	C	T	CDS: B4U62_11625, Gene: B4U62_11625
2258966	MNV	AA	CC	CDS: B4U62_11625, Gene: B4U62_11625
2258987	SNV	A	G	CDS: B4U62_11625, Gene: B4U62_11625
2259006	SNV	G	A	CDS: B4U62_11625, Gene: B4U62_11625
2259038	SNV	G	A	CDS: B4U62_11625, Gene: B4U62_11625
2259056	SNV	A	T	CDS: B4U62_11625, Gene: B4U62_11625
2259062	SNV	G	C	CDS: B4U62_11625, Gene: B4U62_11625
2259065	SNV	T	C	CDS: B4U62_11625, Gene: B4U62_11625
2259068	SNV	T	G	CDS: B4U62_11625, Gene: B4U62_11625
2259074	SNV	C	T	CDS: B4U62_11625, Gene: B4U62_11625
2259077	SNV	T	A	CDS: B4U62_11625, Gene: B4U62_11625
2259089	MNV	TA	CG	CDS: B4U62_11625, Gene: B4U62_11625
2259097	SNV	C	T	CDS: B4U62_11625, Gene: B4U62_11625
2259101	SNV	G	A	CDS: B4U62_11625, Gene: B4U62_11625
2259104	SNV	C	T	CDS: B4U62_11625, Gene: B4U62_11625
2259135	SNV	A	T	CDS: B4U62_11625, Gene: B4U62_11625
2259138	SNV	C	T	CDS: B4U62_11625, Gene: B4U62_11625
2259150	SNV	G	C	CDS: B4U62_11625, Gene: B4U62_11625
2259158	SNV	T	A	CDS: B4U62_11625, Gene: B4U62_11625
2259166	SNV	C	T	CDS: B4U62_11625, Gene: B4U62_11625
2259179	SNV	C	T	CDS: B4U62_11625, Gene: B4U62_11625
2259186	SNV	A	C	CDS: B4U62_11625, Gene: B4U62_11625
2259188	SNV	T	A	CDS: B4U62_11625, Gene: B4U62_11625
2259194	SNV	C	T	CDS: B4U62_11625, Gene: B4U62_11625
2259200	SNV	T	C	CDS: B4U62_11625, Gene: B4U62_11625
2259206	SNV	A	G	CDS: B4U62_11625, Gene: B4U62_11625
2259210	SNV	A	G	CDS: B4U62_11625, Gene: B4U62_11625
2259217	SNV	C	T	CDS: B4U62_11625, Gene: B4U62_11625
2259227	SNV	C	T	CDS: B4U62_11625, Gene: B4U62_11625
2259232	MNV	TC	CA	CDS: B4U62_11625, Gene: B4U62_11625
2259239	SNV	G	A	CDS: B4U62_11625, Gene: B4U62_11625
2259251	MNV	TA	CT	CDS: B4U62_11625, Gene: B4U62_11625
2259263	SNV	T	A	CDS: B4U62_11625, Gene: B4U62_11625
2259267	SNV	T	A	CDS: B4U62_11625, Gene: B4U62_11625
2259284	SNV	G	A	CDS: B4U62_11625, Gene: B4U62_11625
2259291	MNV	CC	AA	CDS: B4U62_11625, Gene: B4U62_11625
2259303	MNV	CAA	ATG	CDS: B4U62_11625, Gene: B4U62_11625
2259308	SNV	A	G	CDS: B4U62_11625, Gene: B4U62_11625
2259311	SNV	A	T	CDS: B4U62_11625, Gene: B4U62_11625
2259602	SNV	G	A	CDS: B4U62_11630, Gene: B4U62_11630
2259610	SNV	T	A	CDS: B4U62_11630, Gene: B4U62_11630
2259614	SNV	T	C	CDS: B4U62_11630, Gene: B4U62_11630
2259617	SNV	A	C	CDS: B4U62_11630, Gene: B4U62_11630
2259622	SNV	C	T	CDS: B4U62_11630, Gene: B4U62_11630
2259626	SNV	C	T	CDS: B4U62_11630, Gene: B4U62_11630
2259629	SNV	A	G	CDS: B4U62_11630, Gene: B4U62_11630
2259641	SNV	G	A	CDS: B4U62_11630, Gene: B4U62_11630
2259650	SNV	A	G	CDS: B4U62_11630, Gene: B4U62_11630
2259659	SNV	T	C	CDS: B4U62_11630, Gene: B4U62_11630
2259667	Deletion	C	-	CDS: B4U62_11630, Gene: B4U62_11630
2259669	SNV	G	A	CDS: B4U62_11630, Gene: B4U62_11630
2259672	SNV	G	A	CDS: B4U62_11630, Gene: B4U62_11630
2259674	Replacement	C	GT	CDS: B4U62_11630, Gene: B4U62_11630
2259692	SNV	G	A	CDS: B4U62_11630, Gene: B4U62_11630
2259704	SNV	A	T	CDS: B4U62_11630, Gene: B4U62_11630
2259707	SNV	A	G	CDS: B4U62_11630, Gene: B4U62_11630
2259713	SNV	C	A	CDS: B4U62_11630, Gene: B4U62_11630
2259719	SNV	C	T	CDS: B4U62_11630, Gene: B4U62_11630
2259746	SNV	A	T	CDS: B4U62_11630, Gene: B4U62_11630
2259763	SNV	C	T	CDS: B4U62_11630, Gene: B4U62_11630
2259782	SNV	G	A	CDS: B4U62_11630, Gene: B4U62_11630
2259785	SNV	A	T	CDS: B4U62_11630, Gene: B4U62_11630
2259797	SNV	T	C	CDS: B4U62_11630, Gene: B4U62_11630
2259809	SNV	A	T	CDS: B4U62_11630, Gene: B4U62_11630
2259812	SNV	T	C	CDS: B4U62_11630, Gene: B4U62_11630
2259956	SNV	A	G	CDS: B4U62_11630, Gene: B4U62_11630
2259974	SNV	C	T	CDS: B4U62_11630, Gene: B4U62_11630
2260019	SNV	C	T	CDS: B4U62_11630, Gene: B4U62_11630
2260133	SNV	A	G	CDS: B4U62_11630, Gene: B4U62_11630
2260187	SNV	T	C	CDS: B4U62_11630, Gene: B4U62_11630
2260196	SNV	C	G	CDS: B4U62_11630, Gene: B4U62_11630
2260211	SNV	A	G	CDS: B4U62_11630, Gene: B4U62_11630
2260337	MNV	CC	TT
2260463	SNV	G	A	CDS: B4U62_11635, Gene: B4U62_11635
2260570	SNV	C	T	CDS: B4U62_11635, Gene: B4U62_11635
2260574	SNV	A	T	CDS: B4U62_11635, Gene: B4U62_11635
2260638	SNV	G	A	CDS: B4U62_11635, Gene: B4U62_11635
2260640	SNV	G	T	CDS: B4U62_11635, Gene: B4U62_11635
2260658	SNV	T	C	CDS: B4U62_11635, Gene: B4U62_11635
2260688	SNV	T	A	CDS: B4U62_11635, Gene: B4U62_11635
2260733	SNV	A	C	CDS: B4U62_11635, Gene: B4U62_11635
2260751	SNV	T	G	CDS: B4U62_11635, Gene: B4U62_11635
2264015	SNV	A	G	CDS: B4U62_11650, Gene: B4U62_11650
2264119	SNV	C	T	CDS: B4U62_11650, Gene: B4U62_11650
2264122	SNV	T	C	CDS: B4U62_11650, Gene: B4U62_11650
2264132	SNV	A	T	CDS: B4U62_11650, Gene: B4U62_11650
2264135	SNV	A	T	CDS: B4U62_11650, Gene: B4U62_11650
2264139	SNV	T	G	CDS: B4U62_11650, Gene: B4U62_11650
2264153	SNV	A	T	CDS: B4U62_11650, Gene: B4U62_11650
2264159	SNV	C	T	CDS: B4U62_11650, Gene: B4U62_11650
2264165	SNV	T	C	CDS: B4U62_11650, Gene: B4U62_11650
2264177	SNV	T	A	CDS: B4U62_11650, Gene: B4U62_11650
2264225	SNV	T	C	CDS: B4U62_11650, Gene: B4U62_11650
2264292	SNV	A	G	CDS: B4U62_11650, Gene: B4U62_11650
2264390	SNV	T	C	CDS: B4U62_11650, Gene: B4U62_11650
2264408	SNV	C	A	CDS: B4U62_11650, Gene: B4U62_11650
2264427	SNV	G	A	CDS: B4U62_11650, Gene: B4U62_11650
2264429	SNV	C	T	CDS: B4U62_11650, Gene: B4U62_11650
2264435	SNV	A	T	CDS: B4U62_11650, Gene: B4U62_11650
2264444	SNV	T	A	CDS: B4U62_11650, Gene: B4U62_11650
2264450	SNV	C	T	CDS: B4U62_11650, Gene: B4U62_11650
2264462	SNV	G	A	CDS: B4U62_11650, Gene: B4U62_11650
2264480	SNV	T	A	CDS: B4U62_11650, Gene: B4U62_11650
2264498	SNV	T	C	CDS: B4U62_11650, Gene: B4U62_11650
2264509	SNV	G	A	CDS: B4U62_11650, Gene: B4U62_11650
2264552	SNV	C	A	CDS: B4U62_11650, Gene: B4U62_11650
2264555	SNV	T	A	CDS: B4U62_11650, Gene: B4U62_11650
2264558	SNV	C	T	CDS: B4U62_11650, Gene: B4U62_11650
2264579	SNV	A	C	CDS: B4U62_11650, Gene: B4U62_11650
2264591	SNV	A	G	CDS: B4U62_11650, Gene: B4U62_11650
2264594	SNV	T	C	CDS: B4U62_11650, Gene: B4U62_11650
2264600	SNV	G	A	CDS: B4U62_11650, Gene: B4U62_11650
2264606	SNV	G	A	CDS: B4U62_11650, Gene: B4U62_11650
2264609	SNV	T	C	CDS: B4U62_11650, Gene: B4U62_11650
2264612	SNV	A	T	CDS: B4U62_11650, Gene: B4U62_11650
2264617	SNV	C	A	CDS: B4U62_11650, Gene: B4U62_11650
2264621	SNV	C	T	CDS: B4U62_11650, Gene: B4U62_11650
2264636	MNV	TT	AA
2264649	SNV	G	A
2264653	SNV	A	G
2264660	SNV	A	T
2264662	Deletion	T	-
2264667	SNV	T	A
2270471	MNV	GT	TG	CDS: B4U62_11695, Gene: B4U62_11695
2270490	SNV	T	A	CDS: B4U62_11695, Gene: B4U62_11695
2270511	SNV	C	A	CDS: B4U62_11695, Gene: B4U62_11695
2270523	SNV	A	C	CDS: B4U62_11695, Gene: B4U62_11695
2270526	SNV	G	T	CDS: B4U62_11695, Gene: B4U62_11695
2270559	SNV	A	C	CDS: B4U62_11695, Gene: B4U62_11695
2270562	SNV	G	A	CDS: B4U62_11695, Gene: B4U62_11695
2270603	SNV	G	A	CDS: B4U62_11695, Gene: B4U62_11695
2270607	SNV	C	T	CDS: B4U62_11695, Gene: B4U62_11695
2270631	SNV	C	T	CDS: B4U62_11695, Gene: B4U62_11695
2270640	SNV	G	A	CDS: B4U62_11695, Gene: B4U62_11695
2270648	SNV	C	T	CDS: B4U62_11695, Gene: B4U62_11695
2270658	SNV	A	T	CDS: B4U62_11695, Gene: B4U62_11695
2270661	SNV	C	T	CDS: B4U62_11695, Gene: B4U62_11695
2270681	SNV	T	C	CDS: B4U62_11695, Gene: B4U62_11695
2270685	SNV	A	T	CDS: B4U62_11695, Gene: B4U62_11695
2270697	SNV	G	A	CDS: B4U62_11695, Gene: B4U62_11695
2270706	SNV	A	T	CDS: B4U62_11695, Gene: B4U62_11695
2270709	SNV	A	G	CDS: B4U62_11695, Gene: B4U62_11695
2270722	SNV	C	T	CDS: B4U62_11695, Gene: B4U62_11695
2270727	SNV	A	G	CDS: B4U62_11695, Gene: B4U62_11695
2270748	SNV	A	T	CDS: B4U62_11695, Gene: B4U62_11695
2270769	SNV	C	A	CDS: B4U62_11695, Gene: B4U62_11695
2270784	SNV	C	T	CDS: B4U62_11695, Gene: B4U62_11695
2270790	SNV	T	A	CDS: B4U62_11695, Gene: B4U62_11695
2270796	SNV	A	G	CDS: B4U62_11695, Gene: B4U62_11695
2270812	SNV	A	G	CDS: B4U62_11695, Gene: B4U62_11695
2270817	SNV	A	G	CDS: B4U62_11695, Gene: B4U62_11695
2270820	SNV	A	G	CDS: B4U62_11695, Gene: B4U62_11695
2270847	SNV	T	C	CDS: B4U62_11695, Gene: B4U62_11695
2270850	SNV	A	G	CDS: B4U62_11695, Gene: B4U62_11695
2270856	SNV	C	T	CDS: B4U62_11695, Gene: B4U62_11695
2270861	SNV	G	A	CDS: B4U62_11695, Gene: B4U62_11695
2270868	SNV	C	A	CDS: B4U62_11695, Gene: B4U62_11695
2270883	SNV	A	T	CDS: B4U62_11695, Gene: B4U62_11695
2270890	SNV	G	A	CDS: B4U62_11695, Gene: B4U62_11695
2270892	SNV	G	A	CDS: B4U62_11695, Gene: B4U62_11695
2270922	SNV	G	A	CDS: B4U62_11695, Gene: B4U62_11695
2270934	SNV	A	C	CDS: B4U62_11695, Gene: B4U62_11695
2270946	SNV	C	A	CDS: B4U62_11695, Gene: B4U62_11695
2270952	SNV	A	T	CDS: B4U62_11695, Gene: B4U62_11695
2270970	SNV	A	G	CDS: B4U62_11695, Gene: B4U62_11695
2270976	SNV	G	A	CDS: B4U62_11695, Gene: B4U62_11695
2271263	MNV	AA	GG	CDS: B4U62_11695, Gene: B4U62_11695
2271270	SNV	T	C	CDS: B4U62_11695, Gene: B4U62_11695
2271297	SNV	T	C	CDS: B4U62_11695, Gene: B4U62_11695
2271372	SNV	C	T	CDS: B4U62_11695, Gene: B4U62_11695
2271375	SNV	A	G	CDS: B4U62_11695, Gene: B4U62_11695
2271378	SNV	A	G	CDS: B4U62_11695, Gene: B4U62_11695
2271396	SNV	C	T	CDS: B4U62_11695, Gene: B4U62_11695
2271405	SNV	T	C	CDS: B4U62_11695, Gene: B4U62_11695
2271456	SNV	C	T	CDS: B4U62_11695, Gene: B4U62_11695
2271477	SNV	A	G	CDS: B4U62_11695, Gene: B4U62_11695
2271480	SNV	T	C	CDS: B4U62_11695, Gene: B4U62_11695
2271528	SNV	T	C	CDS: B4U62_11695, Gene: B4U62_11695
2271537	SNV	T	C	CDS: B4U62_11695, Gene: B4U62_11695
2271564	SNV	C	T	CDS: B4U62_11695, Gene: B4U62_11695
2271582	SNV	G	A	CDS: B4U62_11695, Gene: B4U62_11695
2271604	SNV	A	C	CDS: B4U62_11695, Gene: B4U62_11695
2271663	SNV	A	T	CDS: B4U62_11695, Gene: B4U62_11695
2271754	SNV	G	A	CDS: B4U62_11700, Gene: B4U62_11700
2271761	SNV	T	C	CDS: B4U62_11700, Gene: B4U62_11700
2271763	SNV	T	G	CDS: B4U62_11700, Gene: B4U62_11700
2271778	SNV	T	A	CDS: B4U62_11700, Gene: B4U62_11700
2271822	SNV	G	T	CDS: B4U62_11700, Gene: B4U62_11700
2271826	SNV	A	G	CDS: B4U62_11700, Gene: B4U62_11700
2271836	MNV	TG	CT	CDS: B4U62_11700, Gene: B4U62_11700
2271847	SNV	G	A	CDS: B4U62_11700, Gene: B4U62_11700
2271876	SNV	T	G	CDS: B4U62_11700, Gene: B4U62_11700
2271898	SNV	A	G	CDS: B4U62_11700, Gene: B4U62_11700
2271913	SNV	C	T	CDS: B4U62_11700, Gene: B4U62_11700
2271952	SNV	C	T	CDS: B4U62_11700, Gene: B4U62_11700
2271958	SNV	C	T	CDS: B4U62_11700, Gene: B4U62_11700
2271978	SNV	T	G	CDS: B4U62_11700, Gene: B4U62_11700
2272006	SNV	T	C	CDS: B4U62_11700, Gene: B4U62_11700
2272019	SNV	C	A
2272021	SNV	C	T
2272056	SNV	C	T
2272063	SNV	C	T
2272070	SNV	G	T
2272383	SNV	G	A	CDS: B4U62_11705, Gene: B4U62_11705
2272397	SNV	G	A	CDS: B4U62_11705, Gene: B4U62_11705
2272404	SNV	A	G	CDS: B4U62_11705, Gene: B4U62_11705
2272407	SNV	G	C	CDS: B4U62_11705, Gene: B4U62_11705
2272418	SNV	T	A	CDS: B4U62_11705, Gene: B4U62_11705
2272430	SNV	G	A	CDS: B4U62_11705, Gene: B4U62_11705
2272454	SNV	A	T	CDS: B4U62_11705, Gene: B4U62_11705
2272467	SNV	A	G	CDS: B4U62_11705, Gene: B4U62_11705
2272469	SNV	T	A	CDS: B4U62_11705, Gene: B4U62_11705
2272472	SNV	A	G	CDS: B4U62_11705, Gene: B4U62_11705
2272497	SNV	T	C	CDS: B4U62_11705, Gene: B4U62_11705
2272512	SNV	C	T	CDS: B4U62_11705, Gene: B4U62_11705
2272514	SNV	C	T	CDS: B4U62_11705, Gene: B4U62_11705
2272520	SNV	G	A	CDS: B4U62_11705, Gene: B4U62_11705
2272522	Insertion	-	A	CDS: B4U62_11705, Gene: B4U62_11705
2272526	SNV	T	C
2272534	SNV	T	A
2272539	Replacement	ATT	TCCAC
2272552	Deletion	A	-
2272555	MNV	GT	TA
2272558	SNV	T	C
2272562	Replacement	TT	A
2272567	SNV	T	C	CDS: B4U62_11710, Gene: B4U62_11710
2272572	SNV	A	T	CDS: B4U62_11710, Gene: B4U62_11710
2272579	SNV	C	T	CDS: B4U62_11710, Gene: B4U62_11710
2272581	SNV	A	G	CDS: B4U62_11710, Gene: B4U62_11710
2273527	SNV	T	A
2273537	SNV	G	A
2273572	SNV	A	T
2273593	SNV	G	A
2273610	SNV	T	A
2273615	Insertion	-	G
2273820	Insertion	-	T
2273829	SNV	G	A
2273831	Insertion	-	CAAT
2273832	Insertion	-	A
2273835	Insertion	-	GT
2273840	SNV	C	T
2273843	SNV	C	G
2273845	Replacement	AA	G
2273849	Insertion	-	C
2273852	SNV	T	A
2273857	Insertion	-	TT
2273875	Replacement	A	CC
2273877	MNV	TT	CA
2273881	SNV	A	T
2273892	SNV	A	T
2276533	SNV	G	A	CDS: B4U62_11735, Gene: B4U62_11735
2276548	SNV	C	T	CDS: B4U62_11735, Gene: B4U62_11735
2276575	SNV	G	A	CDS: B4U62_11735, Gene: B4U62_11735
2276578	SNV	T	C	CDS: B4U62_11735, Gene: B4U62_11735
2276588	SNV	C	T	CDS: B4U62_11735, Gene: B4U62_11735
2276595	SNV	G	A	CDS: B4U62_11735, Gene: B4U62_11735
2276619	SNV	C	T	CDS: B4U62_11735, Gene: B4U62_11735
2276629	SNV	T	C	CDS: B4U62_11735, Gene: B4U62_11735
2276631	SNV	C	T	CDS: B4U62_11735, Gene: B4U62_11735
2276653	SNV	G	A	CDS: B4U62_11735, Gene: B4U62_11735
2276656	SNV	C	A	CDS: B4U62_11735, Gene: B4U62_11735
2276683	SNV	T	C	CDS: B4U62_11735, Gene: B4U62_11735
2276692	SNV	A	G	CDS: B4U62_11735, Gene: B4U62_11735
2276698	SNV	C	A	CDS: B4U62_11735, Gene: B4U62_11735
2276765	SNV	G	C	CDS: B4U62_11735, Gene: B4U62_11735
2276770	SNV	A	G	CDS: B4U62_11735, Gene: B4U62_11735
2276779	SNV	T	A	CDS: B4U62_11735, Gene: B4U62_11735
2276787	SNV	G	T	CDS: B4U62_11735, Gene: B4U62_11735
2276830	SNV	C	G	CDS: B4U62_11735, Gene: B4U62_11735
2276840	SNV	C	T	CDS: B4U62_11735, Gene: B4U62_11735
2276854	SNV	T	A	CDS: B4U62_11735, Gene: B4U62_11735
2276857	SNV	G	A	CDS: B4U62_11735, Gene: B4U62_11735
2276882	SNV	T	C	CDS: B4U62_11735, Gene: B4U62_11735
2276914	SNV	T	C	CDS: B4U62_11735, Gene: B4U62_11735
2276923	MNV	TT	AG	CDS: B4U62_11735, Gene: B4U62_11735
2276926	SNV	T	C	CDS: B4U62_11735, Gene: B4U62_11735
2276929	SNV	A	T	CDS: B4U62_11735, Gene: B4U62_11735
2276932	SNV	C	T	CDS: B4U62_11735, Gene: B4U62_11735
2276944	SNV	T	C	CDS: B4U62_11735, Gene: B4U62_11735
2276955	SNV	C	T	CDS: B4U62_11735, Gene: B4U62_11735
2277316	SNV	T	G	CDS: B4U62_11735, Gene: B4U62_11735
2277324	MNV	TG	CA	CDS: B4U62_11735, Gene: B4U62_11735
2277331	SNV	G	A	CDS: B4U62_11735, Gene: B4U62_11735
2277336	MNV	GG	AA	CDS: B4U62_11735, Gene: B4U62_11735
2277343	SNV	T	A	CDS: B4U62_11735, Gene: B4U62_11735
2277346	MNV	AG	GT	CDS: B4U62_11735, Gene: B4U62_11735
2277355	SNV	C	T	CDS: B4U62_11735, Gene: B4U62_11735
2277361	MNV	TT	CC	CDS: B4U62_11735, Gene: B4U62_11735
2277370	SNV	C	A	CDS: B4U62_11735, Gene: B4U62_11735
2277372	SNV	C	T	CDS: B4U62_11735, Gene: B4U62_11735
2277379	SNV	C	T	CDS: B4U62_11735, Gene: B4U62_11735
2277403	SNV	G	A	CDS: B4U62_11735, Gene: B4U62_11735
2277427	SNV	C	T	CDS: B4U62_11735, Gene: B4U62_11735
2277454	SNV	T	A
2277466	SNV	T	C
2277469	MNV	AG	TT
2277472	SNV	C	T
2279916	SNV	T	A
2279921	SNV	T	A
2279931	SNV	A	T
2279959	SNV	T	G
2279962	SNV	T	C
2279993	Insertion	-	A
2280020	MNV	AT	GA	CDS: B4U62_11755, Gene: B4U62_11755
2280056	SNV	G	A	CDS: B4U62_11755, Gene: B4U62_11755
2280125	SNV	G	A	CDS: B4U62_11755, Gene: B4U62_11755
2280131	SNV	G	A	CDS: B4U62_11755, Gene: B4U62_11755
2280178	SNV	A	G	CDS: B4U62_11755, Gene: B4U62_11755
2280278	SNV	C	T	CDS: B4U62_11755, Gene: B4U62_11755
2280284	SNV	A	C	CDS: B4U62_11755, Gene: B4U62_11755
2280297	SNV	A	G	CDS: B4U62_11755, Gene: B4U62_11755
2280299	SNV	A	T	CDS: B4U62_11755, Gene: B4U62_11755
2280302	SNV	C	T	CDS: B4U62_11755, Gene: B4U62_11755
2280314	SNV	A	T	CDS: B4U62_11755, Gene: B4U62_11755
2280350	SNV	G	A	CDS: B4U62_11755, Gene: B4U62_11755
2280359	SNV	A	T	CDS: B4U62_11755, Gene: B4U62_11755
2280362	SNV	A	G	CDS: B4U62_11755, Gene: B4U62_11755
2280368	SNV	T	C	CDS: B4U62_11755, Gene: B4U62_11755
2280371	SNV	A	G	CDS: B4U62_11755, Gene: B4U62_11755
2280398	SNV	G	A	CDS: B4U62_11755, Gene: B4U62_11755
2280401	SNV	T	G	CDS: B4U62_11755, Gene: B4U62_11755
2280404	SNV	A	G	CDS: B4U62_11755, Gene: B4U62_11755
2280407	SNV	T	C	CDS: B4U62_11755, Gene: B4U62_11755
2280410	SNV	C	T	CDS: B4U62_11755, Gene: B4U62_11755
2280419	SNV	T	C	CDS: B4U62_11755, Gene: B4U62_11755
2280515	SNV	G	A	CDS: B4U62_11755, Gene: B4U62_11755
2280530	SNV	A	T	CDS: B4U62_11755, Gene: B4U62_11755
2280533	SNV	T	C	CDS: B4U62_11755, Gene: B4U62_11755
2280536	SNV	G	A	CDS: B4U62_11755, Gene: B4U62_11755
2280548	SNV	T	C	CDS: B4U62_11755, Gene: B4U62_11755
2280569	SNV	A	G	CDS: B4U62_11755, Gene: B4U62_11755
2280588	SNV	C	A	CDS: B4U62_11755, Gene: B4U62_11755
2280620	SNV	T	C	CDS: B4U62_11755, Gene: B4U62_11755
2280654	SNV	A	G	CDS: B4U62_11755, Gene: B4U62_11755
2280657	SNV	A	G	CDS: B4U62_11755, Gene: B4U62_11755
2280673	SNV	C	A	CDS: B4U62_11755, Gene: B4U62_11755
2280692	SNV	A	T	CDS: B4U62_11755, Gene: B4U62_11755
2280695	SNV	A	T	CDS: B4U62_11755, Gene: B4U62_11755
2280697	SNV	C	A	CDS: B4U62_11755, Gene: B4U62_11755
2280707	SNV	A	T	CDS: B4U62_11755, Gene: B4U62_11755
2280755	SNV	T	A	CDS: B4U62_11755, Gene: B4U62_11755
2280763	SNV	A	C	CDS: B4U62_11755, Gene: B4U62_11755
2280765	SNV	A	T	CDS: B4U62_11755, Gene: B4U62_11755
2280773	Deletion	AGGAAC	-	CDS: B4U62_11755, Gene: B4U62_11755
2280887	SNV	T	A	CDS: B4U62_11755, Gene: B4U62_11755
2283744	SNV	A	G
2283753	Replacement	CC	AGT
2283763	SNV	T	C
2283766	SNV	A	T
2283769	SNV	C	A
2283773	Replacement	AA	C
2283793	SNV	A	G
2283797	SNV	T	C
2283807	MNV	TG	GT
2283812	SNV	T	C
2283814	SNV	T	A
2283821	MNV	AG	CA
2283830	SNV	G	A
2283832	SNV	T	C
2359364	Insertion	-	C
2375818	Insertion	-	C	CDS: B4U62_12305, Gene: B4U62_12305
2513723	Insertion	-	C	CDS: B4U62_13085, Gene: B4U62_13085
2617970	Insertion	-	C	CDS: B4U62_13705, Gene: B4U62_13705
2699637	Insertion	-	T	CDS: B4U62_14220, Gene: B4U62_14220
2708081	Insertion	-	C
2728707	Insertion	-	C	CDS: B4U62_14415, Gene: B4U62_14415
2732622	Insertion	-	C	CDS: B4U62_14440, Gene: B4U62_14440
2879914	Insertion	-	T	CDS: engB, Gene: engB
2962455	Insertion	-	C
3059499	Insertion	-	C
3239933	Insertion	-	G
3405883	Insertion	-	T	CDS: B4U62_17925, Gene: B4U62_17925
3496579	Insertion	-	C	CDS: B4U62_18390, Gene: B4U62_18390
3579860	Insertion	-	T	CDS: B4U62_18780, Gene: B4U62_18780
3897602	Insertion	-	A	CDS: B4U62_20435, Gene: B4U62_20435
Reference Position	Type	Reference	Allele	Overlapping annotations

### Sheet: P2.9-15.2
Reference Position	Type	Reference	Allele	Overlapping annotations
60025	MNV	AA	TT
113158	Insertion	-	G	CDS: B4U62_00615, Gene: B4U62_00615
328613	SNV	A	C	CDS: B4U62_01800, Gene: B4U62_01800
421833	SNV	G	A	CDS: B4U62_02145, Gene: B4U62_02145
636292	SNV	G	A	Gene: B4U62_03370, rRNA: rRNA
723746	Insertion	-	G	CDS: B4U62_03795, Gene: B4U62_03795
726444	Insertion	-	C	CDS: B4U62_03805, Gene: B4U62_03805
752248	Insertion	-	C	CDS: B4U62_03905, Gene: B4U62_03905
787741	Insertion	-	G
882407	Insertion	-	G	CDS: B4U62_04535, Gene: B4U62_04535
1047227	Insertion	-	A	CDS: B4U62_05450, Gene: B4U62_05450
1096562	Deletion	AAAAGCCTGCG	-
1273433	Insertion	-	G	CDS: B4U62_06655, Gene: B4U62_06655
1293850	Deletion	A	-	CDS: B4U62_06775, Gene: B4U62_06775
1293854	SNV	T	A	CDS: B4U62_06775, Gene: B4U62_06775
1293859	SNV	G	A	CDS: B4U62_06775, Gene: B4U62_06775
1293861	MNV	CT	TC	CDS: B4U62_06775, Gene: B4U62_06775
1293865	SNV	T	C	CDS: B4U62_06775, Gene: B4U62_06775
1293907	SNV	C	T	CDS: B4U62_06775, Gene: B4U62_06775
1293911	MNV	CTGCGGG	TATTTTA	CDS: B4U62_06775, Gene: B4U62_06775
1293922	SNV	C	T	CDS: B4U62_06775, Gene: B4U62_06775
1293931	SNV	A	T	CDS: B4U62_06775, Gene: B4U62_06775
1293935	SNV	A	T	CDS: B4U62_06775, Gene: B4U62_06775
1293937	SNV	T	A	CDS: B4U62_06775, Gene: B4U62_06775
1293940	SNV	G	A	CDS: B4U62_06775, Gene: B4U62_06775
1293946	SNV	A	G	CDS: B4U62_06775, Gene: B4U62_06775
1293949	SNV	C	T	CDS: B4U62_06775, Gene: B4U62_06775
1293952	SNV	T	A	CDS: B4U62_06775, Gene: B4U62_06775
1293958	SNV	G	A	CDS: B4U62_06775, Gene: B4U62_06775
1293961	SNV	G	C	CDS: B4U62_06775, Gene: B4U62_06775
1293964	SNV	T	G	CDS: B4U62_06775, Gene: B4U62_06775
1293974	SNV	T	A	CDS: B4U62_06775, Gene: B4U62_06775
1293976	Insertion	-	C	CDS: B4U62_06775, Gene: B4U62_06775
1293979	Deletion	T	-	CDS: B4U62_06775, Gene: B4U62_06775
1309997	Insertion	-	G	CDS: B4U62_06855, Gene: B4U62_06855
1311226	Insertion	-	G	CDS: B4U62_06855, Gene: B4U62_06855
1328307	Insertion	-	C	CDS: B4U62_06970, Gene: B4U62_06970
1467632	Insertion	-	T
1902256	SNV	G	T	CDS: B4U62_09610, Gene: B4U62_09610
1902358	SNV	A	G	CDS: B4U62_09610, Gene: B4U62_09610
1902382	SNV	C	G	CDS: B4U62_09610, Gene: B4U62_09610
1902466	SNV	G	A	CDS: B4U62_09610, Gene: B4U62_09610
1902490	SNV	T	G	CDS: B4U62_09610, Gene: B4U62_09610
1902493	SNV	T	C	CDS: B4U62_09610, Gene: B4U62_09610
1902501	SNV	A	C	CDS: B4U62_09610, Gene: B4U62_09610
1902505	SNV	T	A	CDS: B4U62_09610, Gene: B4U62_09610
1902508	SNV	A	G	CDS: B4U62_09610, Gene: B4U62_09610
1902513	MNV	TG	AA	CDS: B4U62_09610, Gene: B4U62_09610
1902523	SNV	C	A	CDS: B4U62_09610, Gene: B4U62_09610
1902556	SNV	A	C	CDS: B4U62_09610, Gene: B4U62_09610
1902661	SNV	T	C	CDS: B4U62_09610, Gene: B4U62_09610
1902664	SNV	A	G	CDS: B4U62_09610, Gene: B4U62_09610
1902706	SNV	A	T	CDS: B4U62_09610, Gene: B4U62_09610
1902754	SNV	C	T	CDS: B4U62_09610, Gene: B4U62_09610
1902760	SNV	A	G	CDS: B4U62_09610, Gene: B4U62_09610
1902763	SNV	T	A	CDS: B4U62_09610, Gene: B4U62_09610
1902766	SNV	G	T	CDS: B4U62_09610, Gene: B4U62_09610
1902769	SNV	A	G	CDS: B4U62_09610, Gene: B4U62_09610
1902802	SNV	T	C	CDS: B4U62_09610, Gene: B4U62_09610
1902808	SNV	A	G	CDS: B4U62_09610, Gene: B4U62_09610
1902814	SNV	A	G	CDS: B4U62_09610, Gene: B4U62_09610
1902838	SNV	T	C	CDS: B4U62_09610, Gene: B4U62_09610
1902949	SNV	T	C	CDS: B4U62_09610, Gene: B4U62_09610
1902952	SNV	A	G	CDS: B4U62_09610, Gene: B4U62_09610
1903016	SNV	G	A	CDS: B4U62_09610, Gene: B4U62_09610
1903025	SNV	A	G	CDS: B4U62_09610, Gene: B4U62_09610
1903039	SNV	G	A	CDS: B4U62_09610, Gene: B4U62_09610
1903099	SNV	T	C
2058059	Insertion	-	T	CDS: B4U62_10280, Gene: B4U62_10280
2058069	SNV	T	C	CDS: B4U62_10280, Gene: B4U62_10280
2058081	SNV	C	T	CDS: B4U62_10280, Gene: B4U62_10280
2058090	SNV	C	A	CDS: B4U62_10280, Gene: B4U62_10280
2058096	MNV	TC	CA	CDS: B4U62_10280, Gene: B4U62_10280
2058102	SNV	G	A	CDS: B4U62_10280, Gene: B4U62_10280
2058110	MNV	GA	TC	CDS: B4U62_10280, Gene: B4U62_10280
2058189	SNV	G	T	CDS: B4U62_10280, Gene: B4U62_10280
2058246	SNV	C	T	CDS: B4U62_10280, Gene: B4U62_10280
2058249	SNV	G	A	CDS: B4U62_10280, Gene: B4U62_10280
2058251	SNV	T	C	CDS: B4U62_10280, Gene: B4U62_10280
2058255	SNV	A	G	CDS: B4U62_10280, Gene: B4U62_10280
2058263	SNV	T	C	CDS: B4U62_10280, Gene: B4U62_10280
2058273	SNV	T	A	CDS: B4U62_10280, Gene: B4U62_10280
2058290	SNV	T	C	CDS: B4U62_10280, Gene: B4U62_10280
2058299	SNV	G	A	CDS: B4U62_10280, Gene: B4U62_10280
2059729	SNV	T	A	CDS: B4U62_10290, Gene: B4U62_10290
2059732	SNV	T	G	CDS: B4U62_10290, Gene: B4U62_10290
2059745	SNV	T	A	CDS: B4U62_10290, Gene: B4U62_10290
2059751	SNV	T	C	CDS: B4U62_10290, Gene: B4U62_10290
2059753	SNV	T	C	CDS: B4U62_10290, Gene: B4U62_10290
2059774	SNV	A	T	CDS: B4U62_10290, Gene: B4U62_10290
2059776	SNV	T	C	CDS: B4U62_10290, Gene: B4U62_10290
2059783	SNV	C	T	CDS: B4U62_10290, Gene: B4U62_10290
2059791	SNV	T	C	CDS: B4U62_10290, Gene: B4U62_10290
2059797	MNV	TT	CC	CDS: B4U62_10290, Gene: B4U62_10290
2059801	SNV	A	C	CDS: B4U62_10290, Gene: B4U62_10290
2059833	SNV	T	C	CDS: B4U62_10290, Gene: B4U62_10290
2059865	SNV	A	T	CDS: B4U62_10290, Gene: B4U62_10290
2059867	SNV	T	C	CDS: B4U62_10290, Gene: B4U62_10290
2059871	SNV	G	T	CDS: B4U62_10290, Gene: B4U62_10290
2059875	SNV	A	C	CDS: B4U62_10290, Gene: B4U62_10290
2059886	SNV	A	G	CDS: B4U62_10290, Gene: B4U62_10290
2059923	SNV	T	A
2059925	Insertion	-	T
2059971	SNV	A	T
2059982	SNV	G	A
2059990	SNV	C	T
2060004	Insertion	-	G
2060014	SNV	A	G
2060017	SNV	A	T
2060037	SNV	G	T
2060055	SNV	T	G	CDS: B4U62_10295, Gene: B4U62_10295
2060064	SNV	T	C	CDS: B4U62_10295, Gene: B4U62_10295
2060091	SNV	G	T	CDS: B4U62_10295, Gene: B4U62_10295
2060096	SNV	A	C	CDS: B4U62_10295, Gene: B4U62_10295
2060099	MNV	CAC	TGT	CDS: B4U62_10295, Gene: B4U62_10295
2060103	SNV	A	T	CDS: B4U62_10295, Gene: B4U62_10295
2060106	MNV	TGC	CTT	CDS: B4U62_10295, Gene: B4U62_10295
2060111	MNV	TA	CT	CDS: B4U62_10295, Gene: B4U62_10295
2060120	SNV	C	T	CDS: B4U62_10295, Gene: B4U62_10295
2060159	MNV	GC	AT	CDS: B4U62_10295, Gene: B4U62_10295
2060174	SNV	T	G	CDS: B4U62_10295, Gene: B4U62_10295
2060188	SNV	A	G	CDS: B4U62_10295, Gene: B4U62_10295
2060192	SNV	T	A	CDS: B4U62_10295, Gene: B4U62_10295
2060196	SNV	T	A	CDS: B4U62_10295, Gene: B4U62_10295
2060226	SNV	A	G	CDS: B4U62_10295, Gene: B4U62_10295
2060233	SNV	T	C	CDS: B4U62_10295, Gene: B4U62_10295
2060247	SNV	T	A	CDS: B4U62_10295, Gene: B4U62_10295
2060288	SNV	A	C	CDS: B4U62_10300, Gene: B4U62_10300
2061519	SNV	T	A
2061521	SNV	A	T
2061524	SNV	C	A
2061530	SNV	T	A
2061534	Insertion	-	A
2061535	SNV	T	A
2061542	SNV	G	A
2061552	Deletion	C	-
2061554	SNV	A	T
2061558	MNV	AC	GG
2061561	SNV	C	G
2061565	MNV	AGC	TTA
2061569	Replacement	A	GG
2061574	SNV	A	G
2061615	SNV	T	A
2061627	SNV	T	C
2061632	SNV	C	T
2061638	Replacement	CA	T
2061645	Replacement	A	GT
2061648	MNV	CT	AA
2061653	SNV	T	C
2061666	MNV	AC	GT
2061678	SNV	G	T
2061685	SNV	G	T
2061691	MNV	AC	GT
2061701	SNV	T	C
2061706	SNV	A	C
2061713	Insertion	-	C
2061715	SNV	T	C
2061721	SNV	T	C
2061724	SNV	A	C
2061728	SNV	A	T
2061732	SNV	T	C
2061734	MNV	CC	TT
2061741	SNV	A	G
2061744	MNV	CA	TT
2061759	SNV	C	T
2061761	SNV	G	A
2061766	SNV	T	C
2061782	SNV	A	G
2061792	SNV	T	C
2061811	SNV	A	T
2061814	SNV	T	C
2061830	Insertion	-	T	CDS: B4U62_10310, Gene: B4U62_10310
2061838	SNV	T	C	CDS: B4U62_10310, Gene: B4U62_10310
2061840	SNV	A	T	CDS: B4U62_10310, Gene: B4U62_10310
2061870	SNV	T	C	CDS: B4U62_10310, Gene: B4U62_10310
2061880	SNV	A	G	CDS: B4U62_10310, Gene: B4U62_10310
2061889	SNV	G	A	CDS: B4U62_10310, Gene: B4U62_10310
2061905	SNV	G	A	CDS: B4U62_10310, Gene: B4U62_10310
2061910	SNV	A	G	CDS: B4U62_10310, Gene: B4U62_10310
2061928	SNV	T	A	CDS: B4U62_10310, Gene: B4U62_10310
2061934	SNV	G	A	CDS: B4U62_10310, Gene: B4U62_10310
2061937	SNV	T	A	CDS: B4U62_10310, Gene: B4U62_10310
2061950	SNV	T	A	CDS: B4U62_10310, Gene: B4U62_10310
2061955	SNV	C	T	CDS: B4U62_10310, Gene: B4U62_10310
2061958	SNV	T	C	CDS: B4U62_10310, Gene: B4U62_10310
2061967	SNV	T	C	CDS: B4U62_10310, Gene: B4U62_10310
2062029	SNV	C	A
2062033	SNV	A	C
2062046	SNV	G	A
2062049	SNV	T	C
2062071	SNV	T	A
2063827	SNV	C	T	CDS: B4U62_10325, Gene: B4U62_10325
2063836	SNV	T	A	CDS: B4U62_10325, Gene: B4U62_10325
2063851	SNV	A	T	CDS: B4U62_10325, Gene: B4U62_10325
2063860	SNV	A	G	CDS: B4U62_10325, Gene: B4U62_10325
2063866	SNV	G	A	CDS: B4U62_10325, Gene: B4U62_10325
2063878	SNV	G	A	CDS: B4U62_10325, Gene: B4U62_10325
2063959	SNV	A	T	CDS: B4U62_10325, Gene: B4U62_10325
2063965	SNV	T	C	CDS: B4U62_10325, Gene: B4U62_10325
2064016	SNV	A	C	CDS: B4U62_10325, Gene: B4U62_10325
2064019	MNV	TC	GT	CDS: B4U62_10325, Gene: B4U62_10325
2064025	SNV	T	C	CDS: B4U62_10325, Gene: B4U62_10325
2064035	SNV	C	T	CDS: B4U62_10325, Gene: B4U62_10325
2064070	SNV	A	G	CDS: B4U62_10325, Gene: B4U62_10325
2064076	SNV	C	T	CDS: B4U62_10325, Gene: B4U62_10325
2064079	SNV	T	C	CDS: B4U62_10325, Gene: B4U62_10325
2064091	SNV	C	A	CDS: B4U62_10325, Gene: B4U62_10325
2064103	SNV	T	C	CDS: B4U62_10325, Gene: B4U62_10325
2064145	SNV	G	A	CDS: B4U62_10325, Gene: B4U62_10325
2064153	MNV	AA	GG	CDS: B4U62_10325, Gene: B4U62_10325
2064160	SNV	T	C	CDS: B4U62_10325, Gene: B4U62_10325
2064187	SNV	T	C	CDS: B4U62_10325, Gene: B4U62_10325
2064207	MNV	TC	CT	CDS: B4U62_10325, Gene: B4U62_10325
2064265	SNV	A	G	CDS: B4U62_10325, Gene: B4U62_10325
2064268	SNV	A	G	CDS: B4U62_10325, Gene: B4U62_10325
2064286	SNV	C	T	CDS: B4U62_10325, Gene: B4U62_10325
2064342	SNV	A	G	CDS: B4U62_10325, Gene: B4U62_10325
2064367	SNV	A	G	CDS: B4U62_10325, Gene: B4U62_10325
2064370	SNV	T	C	CDS: B4U62_10325, Gene: B4U62_10325
2064418	SNV	T	C	CDS: B4U62_10325, Gene: B4U62_10325
2064897	SNV	A	G
2064916	SNV	G	T
2064930	SNV	C	T
2064942	SNV	C	T
2064947	SNV	C	T
2064960	SNV	G	A
2064963	SNV	C	A
2064969	SNV	A	G
2065020	SNV	C	A
2065048	SNV	T	A
2065065	SNV	T	A
2065101	SNV	G	A	CDS: B4U62_10335, Gene: B4U62_10335
2065103	SNV	C	T	CDS: B4U62_10335, Gene: B4U62_10335
2065114	SNV	C	T	CDS: B4U62_10335, Gene: B4U62_10335
2065124	SNV	G	A	CDS: B4U62_10335, Gene: B4U62_10335
2065126	SNV	G	C	CDS: B4U62_10335, Gene: B4U62_10335
2065133	SNV	A	T	CDS: B4U62_10335, Gene: B4U62_10335
2065157	MNV	GA	AG	CDS: B4U62_10335, Gene: B4U62_10335
2065160	SNV	C	A	CDS: B4U62_10335, Gene: B4U62_10335
2065165	SNV	T	A	CDS: B4U62_10335, Gene: B4U62_10335
2065199	SNV	G	T	CDS: B4U62_10335, Gene: B4U62_10335
2065212	SNV	G	C	CDS: B4U62_10335, Gene: B4U62_10335
2065244	SNV	A	T	CDS: B4U62_10335, Gene: B4U62_10335
2065269	SNV	G	A	CDS: B4U62_10335, Gene: B4U62_10335
2065274	SNV	A	G	CDS: B4U62_10335, Gene: B4U62_10335
2065290	SNV	A	G	CDS: B4U62_10335, Gene: B4U62_10335
2065293	SNV	G	C	CDS: B4U62_10335, Gene: B4U62_10335
2065304	SNV	T	A	CDS: B4U62_10335, Gene: B4U62_10335
2065313	SNV	C	A	CDS: B4U62_10335, Gene: B4U62_10335
2065316	SNV	G	A	CDS: B4U62_10335, Gene: B4U62_10335
2069291	SNV	T	A
2069295	SNV	T	C	CDS: B4U62_10345, Gene: B4U62_10345
2069309	SNV	A	G	CDS: B4U62_10345, Gene: B4U62_10345
2069320	SNV	T	C	CDS: B4U62_10345, Gene: B4U62_10345
2069327	SNV	A	G	CDS: B4U62_10345, Gene: B4U62_10345
2069335	SNV	G	A	CDS: B4U62_10345, Gene: B4U62_10345
2069520	SNV	G	T	CDS: B4U62_10345, Gene: B4U62_10345
2069618	SNV	A	G
2069637	SNV	C	G
2069654	SNV	T	C
2069674	SNV	A	G
2069715	SNV	A	G
2069733	SNV	T	C
2069755	SNV	T	A
2069785	SNV	C	T
2069789	SNV	C	A
2069814	SNV	T	A
2069824	SNV	G	A
2069826	SNV	G	A
2069843	SNV	G	A
2069858	SNV	G	T
2069863	Deletion	T	-
2069875	SNV	G	A
2069881	SNV	G	A
2072300	MNV	TTAT	CCCC	CDS: B4U62_10360, Gene: B4U62_10360
2072308	SNV	T	C	CDS: B4U62_10360, Gene: B4U62_10360
2072310	SNV	G	T	CDS: B4U62_10360, Gene: B4U62_10360
2072317	SNV	C	G	CDS: B4U62_10360, Gene: B4U62_10360
2072319	MNV	TA	CG	CDS: B4U62_10360, Gene: B4U62_10360
2072323	SNV	C	T	CDS: B4U62_10360, Gene: B4U62_10360
2072332	SNV	G	A	CDS: B4U62_10360, Gene: B4U62_10360
2072407	SNV	C	T	CDS: B4U62_10360, Gene: B4U62_10360
2072443	SNV	T	G	CDS: B4U62_10360, Gene: B4U62_10360
2072446	SNV	A	T	CDS: B4U62_10360, Gene: B4U62_10360
2072451	SNV	C	A	CDS: B4U62_10360, Gene: B4U62_10360
2072475	SNV	T	C	CDS: B4U62_10360, Gene: B4U62_10360
2072512	SNV	T	C	CDS: B4U62_10360, Gene: B4U62_10360
2072527	SNV	C	T	CDS: B4U62_10360, Gene: B4U62_10360
2072560	SNV	G	A	CDS: B4U62_10360, Gene: B4U62_10360
2072563	SNV	A	G	CDS: B4U62_10360, Gene: B4U62_10360
2072566	SNV	G	A	CDS: B4U62_10360, Gene: B4U62_10360
2072584	SNV	C	A	CDS: B4U62_10360, Gene: B4U62_10360
2072588	MNV	GC	AT	CDS: B4U62_10360, Gene: B4U62_10360
2072596	SNV	A	C	CDS: B4U62_10360, Gene: B4U62_10360
2072635	SNV	G	A	CDS: B4U62_10360, Gene: B4U62_10360
2072647	SNV	G	A	CDS: B4U62_10360, Gene: B4U62_10360
2072671	SNV	G	A	CDS: B4U62_10360, Gene: B4U62_10360
2072677	SNV	A	G	CDS: B4U62_10360, Gene: B4U62_10360
2072680	SNV	A	T	CDS: B4U62_10360, Gene: B4U62_10360
2072701	SNV	A	G	CDS: B4U62_10360, Gene: B4U62_10360
2072710	SNV	G	A	CDS: B4U62_10360, Gene: B4U62_10360
2072713	SNV	T	C	CDS: B4U62_10360, Gene: B4U62_10360
2072723	SNV	C	T	CDS: B4U62_10360, Gene: B4U62_10360
2072730	SNV	G	A	CDS: B4U62_10360, Gene: B4U62_10360
2072737	SNV	C	T	CDS: B4U62_10360, Gene: B4U62_10360
2072754	SNV	C	T	CDS: B4U62_10360, Gene: B4U62_10360
2072766	SNV	C	T	CDS: B4U62_10360, Gene: B4U62_10360
2072772	SNV	T	C	CDS: B4U62_10360, Gene: B4U62_10360
2072788	SNV	G	A	CDS: B4U62_10360, Gene: B4U62_10360
2072791	SNV	C	A	CDS: B4U62_10360, Gene: B4U62_10360
2072818	SNV	T	C	CDS: B4U62_10360, Gene: B4U62_10360
2072833	SNV	T	A	CDS: B4U62_10360, Gene: B4U62_10360
2073043	SNV	A	G	CDS: B4U62_10360, Gene: B4U62_10360
2073046	SNV	A	G	CDS: B4U62_10360, Gene: B4U62_10360
2073049	SNV	T	C	CDS: B4U62_10360, Gene: B4U62_10360
2073055	SNV	G	A	CDS: B4U62_10360, Gene: B4U62_10360
2073058	SNV	T	A	CDS: B4U62_10360, Gene: B4U62_10360
2073061	SNV	T	C	CDS: B4U62_10360, Gene: B4U62_10360
2073076	SNV	T	C	CDS: B4U62_10360, Gene: B4U62_10360
2073079	SNV	T	C	CDS: B4U62_10360, Gene: B4U62_10360
2073090	SNV	C	T	CDS: B4U62_10360, Gene: B4U62_10360
2073106	SNV	T	C	CDS: B4U62_10360, Gene: B4U62_10360
2073154	SNV	G	A	CDS: B4U62_10360, Gene: B4U62_10360
2073187	SNV	G	T	CDS: B4U62_10360, Gene: B4U62_10360
2073196	SNV	A	G	CDS: B4U62_10360, Gene: B4U62_10360
2073207	SNV	T	C	CDS: B4U62_10360, Gene: B4U62_10360
2073232	SNV	T	C	CDS: B4U62_10360, Gene: B4U62_10360
2073235	SNV	C	T	CDS: B4U62_10360, Gene: B4U62_10360
2073264	SNV	C	T	CDS: B4U62_10360, Gene: B4U62_10360
2073268	SNV	A	G	CDS: B4U62_10360, Gene: B4U62_10360
2073286	SNV	T	C	CDS: B4U62_10360, Gene: B4U62_10360
2073291	SNV	G	A	CDS: B4U62_10360, Gene: B4U62_10360
2073325	SNV	C	A	CDS: B4U62_10360, Gene: B4U62_10360
2073338	SNV	G	T	CDS: B4U62_10360, Gene: B4U62_10360
2073346	SNV	C	G	CDS: B4U62_10360, Gene: B4U62_10360
2073373	SNV	A	G	CDS: B4U62_10360, Gene: B4U62_10360
2073376	SNV	G	A	CDS: B4U62_10360, Gene: B4U62_10360
2073379	SNV	A	T	CDS: B4U62_10360, Gene: B4U62_10360
2073381	SNV	G	A	CDS: B4U62_10360, Gene: B4U62_10360
2073413	SNV	C	T	CDS: B4U62_10360, Gene: B4U62_10360
2073439	SNV	A	T	CDS: B4U62_10360, Gene: B4U62_10360
2073448	SNV	G	A	CDS: B4U62_10360, Gene: B4U62_10360
2073451	SNV	T	G	CDS: B4U62_10360, Gene: B4U62_10360
2073457	SNV	T	C	CDS: B4U62_10360, Gene: B4U62_10360
2073471	MNV	GG	AA	CDS: B4U62_10360, Gene: B4U62_10360
2073474	SNV	T	C	CDS: B4U62_10360, Gene: B4U62_10360
2073478	SNV	T	A	CDS: B4U62_10360, Gene: B4U62_10360
2073481	SNV	T	G	CDS: B4U62_10360, Gene: B4U62_10360
2073484	SNV	C	T	CDS: B4U62_10360, Gene: B4U62_10360
2073490	SNV	C	T	CDS: B4U62_10360, Gene: B4U62_10360
2073496	MNV	TT	CC	CDS: B4U62_10360, Gene: B4U62_10360
2073505	SNV	C	A	CDS: B4U62_10360, Gene: B4U62_10360
2073507	SNV	C	T	CDS: B4U62_10360, Gene: B4U62_10360
2073514	SNV	C	T	CDS: B4U62_10360, Gene: B4U62_10360
2073538	SNV	G	A	CDS: B4U62_10360, Gene: B4U62_10360
2073557	SNV	A	G	CDS: B4U62_10360, Gene: B4U62_10360
2073574	SNV	C	T	CDS: B4U62_10360, Gene: B4U62_10360
2073603	Deletion	T	-
2073605	MNV	GA	TT
2073608	Insertion	-	T
2073611	Deletion	T	-
2073632	SNV	G	A
2073634	SNV	A	C
2073636	SNV	T	A
2073640	SNV	A	T
2073643	SNV	G	C
2073667	Insertion	-	T
2073674	SNV	T	C
2116784	SNV	A	G
2152361	SNV	C	A	CDS: B4U62_10820, Gene: B4U62_10820
2152376	SNV	G	A	CDS: B4U62_10820, Gene: B4U62_10820
2152382	SNV	C	T	CDS: B4U62_10820, Gene: B4U62_10820
2152422	SNV	G	C	CDS: B4U62_10820, Gene: B4U62_10820
2152424	SNV	G	T	CDS: B4U62_10820, Gene: B4U62_10820
2152433	SNV	A	T	CDS: B4U62_10820, Gene: B4U62_10820
2152442	SNV	T	C	CDS: B4U62_10820, Gene: B4U62_10820
2152471	MNV	CT	AC	CDS: B4U62_10820, Gene: B4U62_10820
2152478	SNV	T	A	CDS: B4U62_10820, Gene: B4U62_10820
2152499	SNV	T	C	CDS: B4U62_10820, Gene: B4U62_10820
2152501	MNV	TC	CT	CDS: B4U62_10820, Gene: B4U62_10820
2152505	SNV	C	T	CDS: B4U62_10820, Gene: B4U62_10820
2152523	SNV	C	T	CDS: B4U62_10820, Gene: B4U62_10820
2152526	SNV	A	G	CDS: B4U62_10820, Gene: B4U62_10820
2152530	SNV	G	T	CDS: B4U62_10820, Gene: B4U62_10820
2152532	SNV	A	C	CDS: B4U62_10820, Gene: B4U62_10820
2152534	SNV	G	A	CDS: B4U62_10820, Gene: B4U62_10820
2152538	SNV	A	T	CDS: B4U62_10820, Gene: B4U62_10820
2152543	SNV	T	C	CDS: B4U62_10820, Gene: B4U62_10820
2152562	SNV	T	C	CDS: B4U62_10820, Gene: B4U62_10820
2152568	SNV	T	C	CDS: B4U62_10820, Gene: B4U62_10820
2152571	SNV	C	A	CDS: B4U62_10820, Gene: B4U62_10820
2152589	SNV	C	A	CDS: B4U62_10820, Gene: B4U62_10820
2152601	SNV	G	A	CDS: B4U62_10820, Gene: B4U62_10820
2154750	Insertion	-	C	CDS: B4U62_10860, Gene: B4U62_10860
2155318	SNV	A	T
2155321	MNV	AA	TC
2155325	Deletion	C	-	CDS: B4U62_10875, Gene: B4U62_10875
2156354	MNV	ACT	GTA	CDS: B4U62_10880, Gene: B4U62_10880
2156363	SNV	A	T	CDS: B4U62_10880, Gene: B4U62_10880
2156375	SNV	T	C	CDS: B4U62_10880, Gene: B4U62_10880
2156381	MNV	TC	GA	CDS: B4U62_10880, Gene: B4U62_10880
2156384	SNV	A	C	CDS: B4U62_10880, Gene: B4U62_10880
2156390	MNV	CG	GC	CDS: B4U62_10880, Gene: B4U62_10880
2156399	SNV	T	A	CDS: B4U62_10880, Gene: B4U62_10880
2156402	Insertion	-	T	CDS: B4U62_10880, Gene: B4U62_10880
2156403	SNV	T	G	CDS: B4U62_10880, Gene: B4U62_10880
2156405	Deletion	T	-	CDS: B4U62_10880, Gene: B4U62_10880
2156408	SNV	T	A	CDS: B4U62_10880, Gene: B4U62_10880
2156423	SNV	T	A	CDS: B4U62_10880, Gene: B4U62_10880
2156438	SNV	T	A	CDS: B4U62_10880, Gene: B4U62_10880
2156454	SNV	T	C	CDS: B4U62_10880, Gene: B4U62_10880
2156459	SNV	T	C	CDS: B4U62_10880, Gene: B4U62_10880
2156467	SNV	A	G	CDS: B4U62_10880, Gene: B4U62_10880
2156472	MNV	GGC	AAT	CDS: B4U62_10880, Gene: B4U62_10880
2156477	SNV	T	C	CDS: B4U62_10880, Gene: B4U62_10880
2156491	SNV	T	G
2156497	Deletion	G	-
2156504	SNV	A	T
2156506	SNV	T	C
2156516	Deletion	T	-
2156523	SNV	A	T
2156525	Insertion	-	C
2156527	SNV	T	C
2156530	Insertion	-	T
2156532	SNV	T	C
2156983	MNV	TT	CA	CDS: B4U62_10885, Gene: B4U62_10885
2156987	SNV	C	T	CDS: B4U62_10885, Gene: B4U62_10885
2156995	MNV	AC	GA	CDS: B4U62_10885, Gene: B4U62_10885
2156998	SNV	A	T	CDS: B4U62_10885, Gene: B4U62_10885
2157002	SNV	A	T	CDS: B4U62_10885, Gene: B4U62_10885
2157005	SNV	C	T	CDS: B4U62_10885, Gene: B4U62_10885
2157008	MNV	AG	CT	CDS: B4U62_10885, Gene: B4U62_10885
2157029	SNV	G	A	CDS: B4U62_10885, Gene: B4U62_10885
2157033	SNV	T	C	CDS: B4U62_10885, Gene: B4U62_10885
2157040	MNV	GA	AT	CDS: B4U62_10885, Gene: B4U62_10885
2157047	SNV	T	C	CDS: B4U62_10885, Gene: B4U62_10885
2157051	SNV	T	G	CDS: B4U62_10885, Gene: B4U62_10885
2157060	MNV	AAAG	TGCA	CDS: B4U62_10885, Gene: B4U62_10885
2157073	SNV	T	A	CDS: B4U62_10885, Gene: B4U62_10885
2157076	SNV	G	T	CDS: B4U62_10885, Gene: B4U62_10885
2157091	MNV	CT	TC	CDS: B4U62_10885, Gene: B4U62_10885
2157100	SNV	T	C	CDS: B4U62_10885, Gene: B4U62_10885
2157106	SNV	G	T	CDS: B4U62_10885, Gene: B4U62_10885
2157110	SNV	G	A	CDS: B4U62_10885, Gene: B4U62_10885
2157113	SNV	G	T	CDS: B4U62_10885, Gene: B4U62_10885
2157115	SNV	T	C	CDS: B4U62_10885, Gene: B4U62_10885
2157135	SNV	A	G	CDS: B4U62_10885, Gene: B4U62_10885
2157137	SNV	T	C	CDS: B4U62_10885, Gene: B4U62_10885
2157183	Insertion	-	T
2157184	MNV	AA	GT
2157189	Deletion	G	-
2157191	SNV	A	T
2157508	SNV	T	A	CDS: B4U62_10890, Gene: B4U62_10890
2157513	SNV	C	G	CDS: B4U62_10890, Gene: B4U62_10890
2157519	SNV	A	C	CDS: B4U62_10890, Gene: B4U62_10890
2157530	Insertion	-	G	CDS: B4U62_10890, Gene: B4U62_10890
2157532	Deletion	G	-	CDS: B4U62_10890, Gene: B4U62_10890
2157535	SNV	T	C	CDS: B4U62_10890, Gene: B4U62_10890
2157538	SNV	A	T	CDS: B4U62_10890, Gene: B4U62_10890
2157541	SNV	G	A	CDS: B4U62_10890, Gene: B4U62_10890
2157544	SNV	A	G	CDS: B4U62_10890, Gene: B4U62_10890
2157547	SNV	T	A	CDS: B4U62_10890, Gene: B4U62_10890
2157562	SNV	A	T	CDS: B4U62_10890, Gene: B4U62_10890
2157566	SNV	T	A	CDS: B4U62_10890, Gene: B4U62_10890
2157571	SNV	T	A	CDS: B4U62_10890, Gene: B4U62_10890
2157577	SNV	G	A	CDS: B4U62_10890, Gene: B4U62_10890
2157582	MNV	TG	CA	CDS: B4U62_10890, Gene: B4U62_10890
2157586	SNV	T	G	CDS: B4U62_10890, Gene: B4U62_10890
2157592	MNV	AC	TA	CDS: B4U62_10890, Gene: B4U62_10890
2157610	SNV	A	G	CDS: B4U62_10890, Gene: B4U62_10890
2157622	SNV	T	C	CDS: B4U62_10890, Gene: B4U62_10890
2157641	MNV	GC	AT	CDS: B4U62_10890, Gene: B4U62_10890
2157645	SNV	C	T	CDS: B4U62_10890, Gene: B4U62_10890
2157650	MNV	GGA	AAT	CDS: B4U62_10890, Gene: B4U62_10890
2157654	SNV	T	A	CDS: B4U62_10890, Gene: B4U62_10890
2157664	SNV	A	G	CDS: B4U62_10890, Gene: B4U62_10890
2157666	SNV	G	C	CDS: B4U62_10890, Gene: B4U62_10890
2157671	SNV	C	T	CDS: B4U62_10890, Gene: B4U62_10890
2157683	SNV	A	C	CDS: B4U62_10890, Gene: B4U62_10890
2157690	SNV	T	C	CDS: B4U62_10890, Gene: B4U62_10890
2157694	SNV	G	A	CDS: B4U62_10890, Gene: B4U62_10890
2157696	SNV	T	C	CDS: B4U62_10890, Gene: B4U62_10890
2157700	SNV	C	T	CDS: B4U62_10890, Gene: B4U62_10890
2157706	SNV	C	A	CDS: B4U62_10890, Gene: B4U62_10890
2157708	SNV	T	C	CDS: B4U62_10890, Gene: B4U62_10890
2157715	SNV	C	T
2157737	SNV	A	G
2157753	SNV	A	C
2157768	SNV	C	G
2157772	SNV	T	C
2157774	SNV	T	C
2157779	SNV	G	A
2157792	SNV	A	T
2157806	SNV	G	C
2157834	SNV	C	T
2157837	SNV	T	A
2157843	SNV	G	A
2157858	SNV	T	C
2157861	SNV	T	C	CDS: B4U62_10895, Gene: B4U62_10895
2157866	SNV	T	A	CDS: B4U62_10895, Gene: B4U62_10895
2157871	Deletion	C	-	CDS: B4U62_10895, Gene: B4U62_10895
2157879	Deletion	A	-	CDS: B4U62_10895, Gene: B4U62_10895
2157882	SNV	A	T	CDS: B4U62_10895, Gene: B4U62_10895
2157917	SNV	T	C	CDS: B4U62_10895, Gene: B4U62_10895
2157924	SNV	C	T	CDS: B4U62_10895, Gene: B4U62_10895
2157944	SNV	T	C	CDS: B4U62_10895, Gene: B4U62_10895
2157969	SNV	A	G	CDS: B4U62_10895, Gene: B4U62_10895
2157977	SNV	T	C	CDS: B4U62_10895, Gene: B4U62_10895
2158083	SNV	C	T	CDS: B4U62_10895, Gene: B4U62_10895
2158118	SNV	C	T	CDS: B4U62_10895, Gene: B4U62_10895
2158127	SNV	T	A	CDS: B4U62_10895, Gene: B4U62_10895
2158146	SNV	A	T	CDS: B4U62_10895, Gene: B4U62_10895
2158158	SNV	C	A	CDS: B4U62_10900, Gene: B4U62_10900
2158162	SNV	A	G	CDS: B4U62_10900, Gene: B4U62_10900
2158165	SNV	C	T	CDS: B4U62_10900, Gene: B4U62_10900
2158167	Replacement	G	TTTTA	CDS: B4U62_10900, Gene: B4U62_10900
2158197	SNV	T	C	CDS: B4U62_10900, Gene: B4U62_10900
2158203	Insertion	-	A	CDS: B4U62_10900, Gene: B4U62_10900
2158206	Deletion	C	-	CDS: B4U62_10900, Gene: B4U62_10900
2158218	SNV	G	A	CDS: B4U62_10900, Gene: B4U62_10900
2158224	SNV	C	T	CDS: B4U62_10900, Gene: B4U62_10900
2158232	SNV	C	T	CDS: B4U62_10900, Gene: B4U62_10900
2158251	SNV	T	C	CDS: B4U62_10900, Gene: B4U62_10900
2158261	SNV	T	G	CDS: B4U62_10900, Gene: B4U62_10900
2158290	SNV	C	T	CDS: B4U62_10900, Gene: B4U62_10900
2158296	SNV	G	A	CDS: B4U62_10900, Gene: B4U62_10900
2158301	SNV	G	C	CDS: B4U62_10900, Gene: B4U62_10900
2158314	SNV	A	C	CDS: B4U62_10900, Gene: B4U62_10900
2158323	SNV	G	A
2158332	SNV	C	T
2158342	SNV	T	G
2158354	SNV	C	T
2158362	SNV	A	G
2158368	Insertion	-	T
2158378	Insertion	-	TTG
2158379	SNV	A	T
2158381	SNV	A	T
2172817	SNV	T	G	CDS: B4U62_11045, Gene: B4U62_11045
2172819	SNV	T	A	CDS: B4U62_11045, Gene: B4U62_11045
2172821	Insertion	-	T	CDS: B4U62_11045, Gene: B4U62_11045
2172948	Deletion	G	-
2172955	SNV	T	A
2173276	SNV	A	G	CDS: B4U62_11050, Gene: B4U62_11050
2173290	MNV	TT	CA	CDS: B4U62_11050, Gene: B4U62_11050
2173308	SNV	C	T	CDS: B4U62_11050, Gene: B4U62_11050
2173366	SNV	A	G	CDS: B4U62_11050, Gene: B4U62_11050
2173369	SNV	T	C	CDS: B4U62_11050, Gene: B4U62_11050
2173378	SNV	T	C	CDS: B4U62_11050, Gene: B4U62_11050
2173380	SNV	T	C	CDS: B4U62_11050, Gene: B4U62_11050
2173404	SNV	A	G	CDS: B4U62_11050, Gene: B4U62_11050
2173416	SNV	A	T	CDS: B4U62_11050, Gene: B4U62_11050
2173465	SNV	C	T	CDS: B4U62_11050, Gene: B4U62_11050
2173593	SNV	G	A	CDS: B4U62_11055, Gene: B4U62_11055
2173626	SNV	C	T	CDS: B4U62_11055, Gene: B4U62_11055
2173644	SNV	A	C	CDS: B4U62_11055, Gene: B4U62_11055
2173647	SNV	T	A	CDS: B4U62_11055, Gene: B4U62_11055
2173649	MNV	CC	TG	CDS: B4U62_11055, Gene: B4U62_11055
2173653	SNV	C	T	CDS: B4U62_11055, Gene: B4U62_11055
2173658	SNV	T	G	CDS: B4U62_11055, Gene: B4U62_11055
2173661	SNV	T	C	CDS: B4U62_11055, Gene: B4U62_11055
2173683	SNV	G	A	CDS: B4U62_11055, Gene: B4U62_11055
2173708	MNV	GC	AT	CDS: B4U62_11055, Gene: B4U62_11055
2173741	SNV	C	T	CDS: B4U62_11055, Gene: B4U62_11055
2173758	SNV	G	A	CDS: B4U62_11055, Gene: B4U62_11055
2173806	SNV	G	A	CDS: B4U62_11055, Gene: B4U62_11055
2173827	SNV	A	G	CDS: B4U62_11055, Gene: B4U62_11055
2173835	SNV	G	A	CDS: B4U62_11055, Gene: B4U62_11055
2173839	SNV	A	G	CDS: B4U62_11055, Gene: B4U62_11055
2173848	SNV	T	C	CDS: B4U62_11055, Gene: B4U62_11055
2173851	SNV	A	G	CDS: B4U62_11055, Gene: B4U62_11055
2173857	SNV	C	T	CDS: B4U62_11055, Gene: B4U62_11055
2173866	SNV	T	C	CDS: B4U62_11055, Gene: B4U62_11055
2173873	SNV	T	G	CDS: B4U62_11055, Gene: B4U62_11055
2173923	SNV	A	G	CDS: B4U62_11055, Gene: B4U62_11055
2173985	SNV	T	C	CDS: B4U62_11055, Gene: B4U62_11055
2174003	SNV	C	T	CDS: B4U62_11060, Gene: B4U62_11060
2174008	SNV	C	T	CDS: B4U62_11060, Gene: B4U62_11060
2174030	SNV	G	A	CDS: B4U62_11060, Gene: B4U62_11060
2174036	SNV	G	A	CDS: B4U62_11060, Gene: B4U62_11060
2174039	SNV	A	G	CDS: B4U62_11060, Gene: B4U62_11060
2174051	SNV	T	C	CDS: B4U62_11060, Gene: B4U62_11060
2174059	SNV	T	C	CDS: B4U62_11060, Gene: B4U62_11060
2174072	SNV	A	G	CDS: B4U62_11060, Gene: B4U62_11060
2174136	SNV	T	C	CDS: B4U62_11060, CDS: B4U62_11065, Gene: B4U62_11060, Gene: B4U62_11065
2174147	SNV	C	T	CDS: B4U62_11065, Gene: B4U62_11065
2174190	SNV	A	G	CDS: B4U62_11065, Gene: B4U62_11065
2174241	SNV	T	C	CDS: B4U62_11065, Gene: B4U62_11065
2174250	SNV	G	A	CDS: B4U62_11065, Gene: B4U62_11065
2174268	SNV	C	T	CDS: B4U62_11065, Gene: B4U62_11065
2174271	SNV	C	A	CDS: B4U62_11065, Gene: B4U62_11065
2174280	SNV	T	A	CDS: B4U62_11065, Gene: B4U62_11065
2174283	SNV	G	A	CDS: B4U62_11065, Gene: B4U62_11065
2174286	SNV	T	G	CDS: B4U62_11065, Gene: B4U62_11065
2174315	SNV	C	T	CDS: B4U62_11065, Gene: B4U62_11065
2174361	SNV	A	C
2175638	SNV	G	T	CDS: B4U62_11085, Gene: B4U62_11085
2175646	SNV	A	T	CDS: B4U62_11085, Gene: B4U62_11085
2175662	SNV	C	T	CDS: B4U62_11085, Gene: B4U62_11085
2175697	SNV	T	A	CDS: B4U62_11085, Gene: B4U62_11085
2175778	SNV	T	C	CDS: B4U62_11085, Gene: B4U62_11085
2175804	SNV	T	C	CDS: B4U62_11085, Gene: B4U62_11085
2175829	SNV	T	G	CDS: B4U62_11085, Gene: B4U62_11085
2175887	SNV	A	G	CDS: B4U62_11085, Gene: B4U62_11085
2175898	SNV	A	T	CDS: B4U62_11085, Gene: B4U62_11085
2175918	SNV	C	T	CDS: B4U62_11085, Gene: B4U62_11085
2176345	SNV	G	A	CDS: B4U62_11085, Gene: B4U62_11085
2176453	SNV	A	T	CDS: B4U62_11085, Gene: B4U62_11085
2176767	SNV	C	T	CDS: B4U62_11085, Gene: B4U62_11085
2177302	MNV	TG	CT	CDS: B4U62_11085, Gene: B4U62_11085
2177331	SNV	T	C	CDS: B4U62_11085, Gene: B4U62_11085
2177344	SNV	A	T	CDS: B4U62_11085, Gene: B4U62_11085
2177386	SNV	C	T	CDS: B4U62_11085, Gene: B4U62_11085
2177425	SNV	C	G	CDS: B4U62_11085, Gene: B4U62_11085
2177479	SNV	T	C	CDS: B4U62_11085, Gene: B4U62_11085
2177491	SNV	T	C	CDS: B4U62_11085, Gene: B4U62_11085
2177530	SNV	A	G	CDS: B4U62_11085, Gene: B4U62_11085
2177566	SNV	T	G	CDS: B4U62_11085, Gene: B4U62_11085
2177575	SNV	C	T	CDS: B4U62_11085, Gene: B4U62_11085
2177599	SNV	A	T	CDS: B4U62_11085, Gene: B4U62_11085
2177829	SNV	A	G	CDS: B4U62_11085, Gene: B4U62_11085
2177866	SNV	C	T	CDS: B4U62_11085, Gene: B4U62_11085
2177884	SNV	T	C	CDS: B4U62_11085, Gene: B4U62_11085
2177923	MNV	CT	TG	CDS: B4U62_11085, Gene: B4U62_11085
2177926	SNV	C	T	CDS: B4U62_11085, Gene: B4U62_11085
2178010	SNV	T	C	CDS: B4U62_11085, Gene: B4U62_11085
2178070	SNV	C	T	CDS: B4U62_11085, Gene: B4U62_11085
2178091	SNV	T	A	CDS: B4U62_11085, Gene: B4U62_11085
2178148	SNV	T	A	CDS: B4U62_11085, Gene: B4U62_11085
2178217	SNV	A	G	CDS: B4U62_11085, Gene: B4U62_11085
2178220	SNV	G	A	CDS: B4U62_11085, Gene: B4U62_11085
2178226	SNV	T	A	CDS: B4U62_11085, Gene: B4U62_11085
2178280	SNV	A	G	CDS: B4U62_11085, Gene: B4U62_11085
2178345	SNV	A	G	CDS: B4U62_11085, Gene: B4U62_11085
2178355	MNV	AT	GC	CDS: B4U62_11085, Gene: B4U62_11085
2178391	SNV	T	C	CDS: B4U62_11085, Gene: B4U62_11085
2178406	SNV	G	A	CDS: B4U62_11085, Gene: B4U62_11085
2178448	SNV	T	C	CDS: B4U62_11085, Gene: B4U62_11085
2178509	SNV	G	A	CDS: B4U62_11085, Gene: B4U62_11085
2178697	SNV	G	A	CDS: B4U62_11085, Gene: B4U62_11085
2178709	SNV	G	A	CDS: B4U62_11085, Gene: B4U62_11085
2178814	SNV	T	G	CDS: B4U62_11085, Gene: B4U62_11085
2178853	SNV	C	T	CDS: B4U62_11085, Gene: B4U62_11085
2179102	SNV	G	T	CDS: B4U62_11085, Gene: B4U62_11085
2179125	SNV	C	T	CDS: B4U62_11085, Gene: B4U62_11085
2179234	SNV	C	A	CDS: B4U62_11085, Gene: B4U62_11085
2179327	SNV	G	A	CDS: B4U62_11085, Gene: B4U62_11085
2179437	SNV	A	G	CDS: B4U62_11085, Gene: B4U62_11085
2179456	SNV	T	C	CDS: B4U62_11085, Gene: B4U62_11085
2179495	SNV	G	A	CDS: B4U62_11085, Gene: B4U62_11085
2179498	SNV	T	A	CDS: B4U62_11085, Gene: B4U62_11085
2179501	SNV	A	T	CDS: B4U62_11085, Gene: B4U62_11085
2179504	SNV	C	T	CDS: B4U62_11085, Gene: B4U62_11085
2179516	MNV	CC	TT	CDS: B4U62_11085, Gene: B4U62_11085
2179522	SNV	T	A	CDS: B4U62_11085, Gene: B4U62_11085
2179540	SNV	T	A	CDS: B4U62_11085, Gene: B4U62_11085
2179657	SNV	G	A	CDS: B4U62_11090, Gene: B4U62_11090
2179678	SNV	C	T	CDS: B4U62_11090, Gene: B4U62_11090
2179711	SNV	A	G	CDS: B4U62_11090, Gene: B4U62_11090
2179866	SNV	C	T	CDS: B4U62_11090, Gene: B4U62_11090
2180026	SNV	C	A	CDS: B4U62_11090, Gene: B4U62_11090
2180107	SNV	A	G	CDS: B4U62_11090, Gene: B4U62_11090
2180134	SNV	G	A	CDS: B4U62_11090, Gene: B4U62_11090
2180239	SNV	T	C	CDS: B4U62_11090, Gene: B4U62_11090
2180248	SNV	G	A	CDS: B4U62_11090, Gene: B4U62_11090
2180279	SNV	C	T	CDS: B4U62_11090, Gene: B4U62_11090
2180287	SNV	T	C	CDS: B4U62_11090, Gene: B4U62_11090
2180308	MNV	CA	AG	CDS: B4U62_11090, Gene: B4U62_11090
2180324	SNV	A	G	CDS: B4U62_11090, Gene: B4U62_11090
2180331	SNV	G	T	CDS: B4U62_11090, Gene: B4U62_11090
2180374	SNV	T	A	CDS: B4U62_11090, Gene: B4U62_11090
2180386	SNV	T	C	CDS: B4U62_11090, Gene: B4U62_11090
2180402	SNV	C	T	CDS: B4U62_11090, Gene: B4U62_11090
2180419	SNV	G	A	CDS: B4U62_11090, Gene: B4U62_11090
2180425	SNV	A	T	CDS: B4U62_11090, Gene: B4U62_11090
2180466	SNV	C	T	CDS: B4U62_11090, Gene: B4U62_11090
2180540	SNV	C	T	CDS: B4U62_11090, Gene: B4U62_11090
2180599	SNV	T	C	CDS: B4U62_11090, Gene: B4U62_11090
2180602	SNV	T	A	CDS: B4U62_11090, Gene: B4U62_11090
2180680	SNV	A	T	CDS: B4U62_11090, Gene: B4U62_11090
2180722	SNV	C	T	CDS: B4U62_11090, Gene: B4U62_11090
2180733	SNV	T	C	CDS: B4U62_11090, Gene: B4U62_11090
2181001	SNV	G	A	CDS: B4U62_11090, Gene: B4U62_11090
2181119	SNV	C	T	CDS: B4U62_11090, Gene: B4U62_11090
2181121	SNV	G	A	CDS: B4U62_11090, Gene: B4U62_11090
2182200	SNV	G	A	CDS: B4U62_11095, Gene: B4U62_11095
2182218	SNV	C	T	CDS: B4U62_11095, Gene: B4U62_11095
2182347	SNV	G	A	CDS: B4U62_11095, Gene: B4U62_11095
2182356	SNV	A	G	CDS: B4U62_11095, Gene: B4U62_11095
2182389	SNV	T	C	CDS: B4U62_11095, Gene: B4U62_11095
2182478	SNV	G	A	CDS: B4U62_11100, Gene: B4U62_11100
2182512	SNV	T	A	CDS: B4U62_11100, Gene: B4U62_11100
2182539	SNV	G	A	CDS: B4U62_11100, Gene: B4U62_11100
2182542	SNV	G	A	CDS: B4U62_11100, Gene: B4U62_11100
2182629	SNV	A	G	CDS: B4U62_11100, Gene: B4U62_11100
2182701	SNV	G	A	CDS: B4U62_11100, Gene: B4U62_11100
2182776	SNV	T	C	CDS: B4U62_11100, Gene: B4U62_11100
2182778	SNV	G	A	CDS: B4U62_11100, Gene: B4U62_11100
2182824	SNV	T	C	CDS: B4U62_11100, Gene: B4U62_11100
2182836	SNV	T	C	CDS: B4U62_11100, Gene: B4U62_11100
2182875	SNV	A	C	CDS: B4U62_11100, Gene: B4U62_11100
2182878	SNV	G	A	CDS: B4U62_11100, Gene: B4U62_11100
2185749	SNV	A	G	CDS: B4U62_11115, Gene: B4U62_11115
2185870	SNV	G	C	CDS: B4U62_11115, Gene: B4U62_11115
2185895	SNV	C	T	CDS: B4U62_11115, Gene: B4U62_11115
2185959	SNV	A	G	CDS: B4U62_11115, Gene: B4U62_11115
2186019	SNV	G	A	CDS: B4U62_11115, Gene: B4U62_11115
2186094	SNV	G	T	CDS: B4U62_11115, Gene: B4U62_11115
2186125	SNV	A	T	CDS: B4U62_11115, Gene: B4U62_11115
2186130	SNV	G	A	CDS: B4U62_11115, Gene: B4U62_11115
2186204	SNV	T	C	CDS: B4U62_11115, Gene: B4U62_11115
2186208	SNV	G	A	CDS: B4U62_11115, Gene: B4U62_11115
2186211	SNV	T	G	CDS: B4U62_11115, Gene: B4U62_11115
2186220	SNV	C	A	CDS: B4U62_11115, Gene: B4U62_11115
2186223	SNV	G	A	CDS: B4U62_11115, Gene: B4U62_11115
2186228	MNV	CA	TG	CDS: B4U62_11115, Gene: B4U62_11115
2186235	SNV	C	T	CDS: B4U62_11115, Gene: B4U62_11115
2186238	SNV	G	A	CDS: B4U62_11115, Gene: B4U62_11115
2186244	SNV	C	T	CDS: B4U62_11115, Gene: B4U62_11115
2186252	MNV	CT	TA	CDS: B4U62_11115, Gene: B4U62_11115
2186262	SNV	A	T	CDS: B4U62_11115, Gene: B4U62_11115
2186265	SNV	A	G	CDS: B4U62_11115, Gene: B4U62_11115
2186272	SNV	T	G	CDS: B4U62_11115, Gene: B4U62_11115
2186283	SNV	C	T	CDS: B4U62_11115, Gene: B4U62_11115
2186286	SNV	G	C	CDS: B4U62_11115, Gene: B4U62_11115
2186292	SNV	G	T	CDS: B4U62_11115, Gene: B4U62_11115
2186298	SNV	A	C	CDS: B4U62_11115, Gene: B4U62_11115
2186316	SNV	A	T	CDS: B4U62_11115, Gene: B4U62_11115
2186319	SNV	T	C	CDS: B4U62_11115, Gene: B4U62_11115
2186325	SNV	C	T	CDS: B4U62_11115, Gene: B4U62_11115
2186348	SNV	G	A	CDS: B4U62_11115, Gene: B4U62_11115
2186411	SNV	C	T	CDS: B4U62_11115, Gene: B4U62_11115
2186415	MNV	TGA	ATC	CDS: B4U62_11115, Gene: B4U62_11115
2186424	SNV	A	G	CDS: B4U62_11115, Gene: B4U62_11115
2186447	SNV	T	C	CDS: B4U62_11115, Gene: B4U62_11115
2186451	SNV	A	G
2186453	MNV	TTT	AAA
2186462	SNV	T	G
2186468	SNV	A	T
2186470	Replacement	T	CA
2186477	MNV	TT	AA	CDS: B4U62_11120, Gene: B4U62_11120
2186480	Deletion	G	-	CDS: B4U62_11120, Gene: B4U62_11120
2186487	SNV	G	T	CDS: B4U62_11120, Gene: B4U62_11120
2186489	SNV	G	T	CDS: B4U62_11120, Gene: B4U62_11120
2186496	SNV	C	A	CDS: B4U62_11120, Gene: B4U62_11120
2187416	MNV	GC	TT	CDS: B4U62_11130, Gene: B4U62_11130
2187426	SNV	C	T	CDS: B4U62_11130, Gene: B4U62_11130
2187428	SNV	A	G	CDS: B4U62_11130, Gene: B4U62_11130
2187452	SNV	A	T	CDS: B4U62_11130, Gene: B4U62_11130
2187456	SNV	G	T	CDS: B4U62_11130, Gene: B4U62_11130
2187459	SNV	A	G	CDS: B4U62_11130, Gene: B4U62_11130
2187465	SNV	C	T	CDS: B4U62_11130, Gene: B4U62_11130
2187468	SNV	C	T	CDS: B4U62_11130, Gene: B4U62_11130
2187480	SNV	C	G	CDS: B4U62_11130, Gene: B4U62_11130
2187525	SNV	C	T	CDS: B4U62_11130, Gene: B4U62_11130
2187534	SNV	T	A	CDS: B4U62_11130, Gene: B4U62_11130
2187546	SNV	T	A	CDS: B4U62_11130, Gene: B4U62_11130
2187549	SNV	C	T	CDS: B4U62_11130, Gene: B4U62_11130
2187621	SNV	G	A	CDS: B4U62_11130, Gene: B4U62_11130
2187624	SNV	A	G	CDS: B4U62_11130, Gene: B4U62_11130
2187627	SNV	A	G	CDS: B4U62_11130, Gene: B4U62_11130
2187636	SNV	C	A	CDS: B4U62_11130, Gene: B4U62_11130
2187642	SNV	A	G	CDS: B4U62_11130, Gene: B4U62_11130
2187648	SNV	A	G	CDS: B4U62_11130, Gene: B4U62_11130
2187650	MNV	TG	CA	CDS: B4U62_11130, Gene: B4U62_11130
2187654	SNV	C	G	CDS: B4U62_11130, Gene: B4U62_11130
2187663	SNV	C	T	CDS: B4U62_11130, Gene: B4U62_11130
2187669	SNV	C	T	CDS: B4U62_11130, Gene: B4U62_11130
2187919	SNV	A	G	CDS: B4U62_11135, Gene: B4U62_11135
2187938	SNV	A	T	CDS: B4U62_11135, Gene: B4U62_11135
2187998	Insertion	-	C	CDS: B4U62_11135, Gene: B4U62_11135
2191417	SNV	T	C	CDS: B4U62_11155, Gene: B4U62_11155
2191421	SNV	A	T	CDS: B4U62_11155, Gene: B4U62_11155
2191498	SNV	C	T	CDS: B4U62_11155, Gene: B4U62_11155
2191506	SNV	G	T	CDS: B4U62_11155, Gene: B4U62_11155
2191543	SNV	A	G	CDS: B4U62_11155, Gene: B4U62_11155
2191583	SNV	G	A	CDS: B4U62_11155, Gene: B4U62_11155
2191611	SNV	G	A
2192089	SNV	T	G	CDS: B4U62_11160, Gene: B4U62_11160
2192092	SNV	A	G	CDS: B4U62_11160, Gene: B4U62_11160
2192098	SNV	T	A	CDS: B4U62_11160, Gene: B4U62_11160
2192110	SNV	T	C	CDS: B4U62_11160, Gene: B4U62_11160
2192143	SNV	C	T	CDS: B4U62_11160, Gene: B4U62_11160
2192158	SNV	G	A	CDS: B4U62_11160, Gene: B4U62_11160
2192179	SNV	C	T	CDS: B4U62_11160, Gene: B4U62_11160
2192194	SNV	C	T	CDS: B4U62_11160, Gene: B4U62_11160
2192242	SNV	A	C	CDS: B4U62_11160, Gene: B4U62_11160
2192272	SNV	G	A	CDS: B4U62_11160, Gene: B4U62_11160
2192275	SNV	T	A	CDS: B4U62_11160, Gene: B4U62_11160
2192281	SNV	T	C	CDS: B4U62_11160, Gene: B4U62_11160
2192290	SNV	T	C	CDS: B4U62_11160, Gene: B4U62_11160
2192293	SNV	A	G	CDS: B4U62_11160, Gene: B4U62_11160
2192302	SNV	C	T	CDS: B4U62_11160, Gene: B4U62_11160
2192317	SNV	C	G	CDS: B4U62_11160, Gene: B4U62_11160
2192557	SNV	T	C	CDS: B4U62_11165, Gene: B4U62_11165
2192563	SNV	C	T	CDS: B4U62_11165, Gene: B4U62_11165
2192573	SNV	A	T	CDS: B4U62_11165, Gene: B4U62_11165
2192594	SNV	G	A	CDS: B4U62_11165, Gene: B4U62_11165
2192602	SNV	G	A	CDS: B4U62_11165, Gene: B4U62_11165
2192617	SNV	T	A	CDS: B4U62_11165, Gene: B4U62_11165
2192629	SNV	C	T	CDS: B4U62_11165, Gene: B4U62_11165
2192635	SNV	T	C	CDS: B4U62_11165, Gene: B4U62_11165
2192671	SNV	T	C	CDS: B4U62_11165, Gene: B4U62_11165
2192689	SNV	T	C	CDS: B4U62_11165, Gene: B4U62_11165
2192694	MNV	AT	GG	CDS: B4U62_11165, Gene: B4U62_11165
2192722	SNV	C	T	CDS: B4U62_11165, Gene: B4U62_11165
2192727	SNV	A	G	CDS: B4U62_11165, Gene: B4U62_11165
2192737	SNV	A	T	CDS: B4U62_11165, Gene: B4U62_11165
2192743	SNV	T	A	CDS: B4U62_11165, Gene: B4U62_11165
2192779	SNV	G	A	CDS: B4U62_11165, Gene: B4U62_11165
2192782	SNV	T	C	CDS: B4U62_11165, Gene: B4U62_11165
2192791	SNV	A	G	CDS: B4U62_11165, Gene: B4U62_11165
2192794	MNV	GG	AA	CDS: B4U62_11165, Gene: B4U62_11165
2192815	SNV	T	A	CDS: B4U62_11165, Gene: B4U62_11165
2192818	SNV	A	C	CDS: B4U62_11165, Gene: B4U62_11165
2192821	SNV	G	A	CDS: B4U62_11165, Gene: B4U62_11165
2192826	SNV	C	T	CDS: B4U62_11165, Gene: B4U62_11165
2192839	SNV	T	A	CDS: B4U62_11165, Gene: B4U62_11165
2192842	SNV	T	A	CDS: B4U62_11165, Gene: B4U62_11165
2192851	SNV	C	T	CDS: B4U62_11165, Gene: B4U62_11165
2192855	SNV	C	T	CDS: B4U62_11165, Gene: B4U62_11165
2192902	SNV	C	T	CDS: B4U62_11165, Gene: B4U62_11165
2192950	SNV	T	C	CDS: B4U62_11165, Gene: B4U62_11165
2192965	SNV	T	C	CDS: B4U62_11165, Gene: B4U62_11165
2192968	SNV	G	A	CDS: B4U62_11165, Gene: B4U62_11165
2192974	SNV	C	T	CDS: B4U62_11165, Gene: B4U62_11165
2192977	SNV	A	T	CDS: B4U62_11165, Gene: B4U62_11165
2192980	SNV	T	C	CDS: B4U62_11165, Gene: B4U62_11165
2193032	SNV	T	G	CDS: B4U62_11165, Gene: B4U62_11165
2193052	SNV	T	C	CDS: B4U62_11165, Gene: B4U62_11165
2193058	SNV	A	C	CDS: B4U62_11165, Gene: B4U62_11165
2193070	MNV	AACT	CGGC	CDS: B4U62_11165, Gene: B4U62_11165
2193076	SNV	G	A	CDS: B4U62_11165, Gene: B4U62_11165
2193079	SNV	C	T	CDS: B4U62_11165, Gene: B4U62_11165
2193082	SNV	C	T	CDS: B4U62_11165, Gene: B4U62_11165
2193097	MNV	TA	AC	CDS: B4U62_11165, Gene: B4U62_11165
2193112	SNV	T	A	CDS: B4U62_11165, Gene: B4U62_11165
2193127	SNV	C	T	CDS: B4U62_11165, Gene: B4U62_11165
2193130	SNV	A	G	CDS: B4U62_11165, Gene: B4U62_11165
2193136	SNV	C	A	CDS: B4U62_11165, Gene: B4U62_11165
2193145	SNV	C	G	CDS: B4U62_11165, Gene: B4U62_11165
2193187	SNV	A	T	CDS: B4U62_11165, Gene: B4U62_11165
2193196	SNV	T	C	CDS: B4U62_11165, Gene: B4U62_11165
2193231	SNV	C	T
2193233	SNV	T	C
2193242	SNV	C	A
2193248	Deletion	T	-
2193250	SNV	T	A
2193256	MNV	TTC	GAA
2193261	Insertion	-	G
2193267	SNV	T	C
2193277	SNV	G	T
2193285	SNV	T	A	CDS: B4U62_11170, Gene: B4U62_11170
2193289	MNV	AT	TA	CDS: B4U62_11170, Gene: B4U62_11170
2193294	SNV	T	C	CDS: B4U62_11170, Gene: B4U62_11170
2193298	SNV	T	A	CDS: B4U62_11170, Gene: B4U62_11170
2193326	SNV	G	C	CDS: B4U62_11170, Gene: B4U62_11170
2193370	SNV	A	G	CDS: B4U62_11170, Gene: B4U62_11170
2193390	SNV	C	T	CDS: B4U62_11170, Gene: B4U62_11170
2193415	SNV	C	T	CDS: B4U62_11170, Gene: B4U62_11170
2193436	SNV	G	A	CDS: B4U62_11170, Gene: B4U62_11170
2193475	SNV	G	T	CDS: B4U62_11170, Gene: B4U62_11170
2193502	SNV	C	A	CDS: B4U62_11170, Gene: B4U62_11170
2193508	SNV	T	C	CDS: B4U62_11170, Gene: B4U62_11170
2193520	SNV	C	T	CDS: B4U62_11170, Gene: B4U62_11170
2193529	SNV	G	A	CDS: B4U62_11170, Gene: B4U62_11170
2193533	SNV	T	G	CDS: B4U62_11170, Gene: B4U62_11170
2193535	SNV	A	C	CDS: B4U62_11170, Gene: B4U62_11170
2193541	SNV	G	A	CDS: B4U62_11170, Gene: B4U62_11170
2193559	SNV	C	T	CDS: B4U62_11170, Gene: B4U62_11170
2193565	SNV	T	C	CDS: B4U62_11170, Gene: B4U62_11170
2194834	SNV	C	T	CDS: B4U62_11190, Gene: B4U62_11190
2194837	SNV	C	T	CDS: B4U62_11190, Gene: B4U62_11190
2194855	SNV	G	T	CDS: B4U62_11190, Gene: B4U62_11190
2194911	SNV	C	G	CDS: B4U62_11190, Gene: B4U62_11190
2195429	SNV	G	C	CDS: B4U62_11195, Gene: B4U62_11195
2195803	SNV	C	T	CDS: B4U62_11200, Gene: B4U62_11200
2195812	SNV	C	T	CDS: B4U62_11200, Gene: B4U62_11200
2195817	SNV	T	C
2195842	SNV	T	C
2195845	Insertion	-	TA
2195847	SNV	A	T
2195849	SNV	T	G
2195852	MNV	TT	GA
2195858	Insertion	-	T
2196398	SNV	A	T
2196413	MNV	GT	AA
2196417	SNV	C	T
2196428	SNV	T	C	CDS: B4U62_11210, Gene: B4U62_11210
2196431	SNV	G	C	CDS: B4U62_11210, Gene: B4U62_11210
2196438	SNV	A	G	CDS: B4U62_11210, Gene: B4U62_11210
2196457	MNV	CT	TG	CDS: B4U62_11210, Gene: B4U62_11210
2196478	SNV	C	T	CDS: B4U62_11210, Gene: B4U62_11210
2196484	SNV	G	A	CDS: B4U62_11210, Gene: B4U62_11210
2196492	MNV	GT	AC	CDS: B4U62_11210, Gene: B4U62_11210
2196508	SNV	A	G	CDS: B4U62_11210, Gene: B4U62_11210
2196645	SNV	T	C	CDS: B4U62_11210, Gene: B4U62_11210
2196679	SNV	A	G	CDS: B4U62_11210, Gene: B4U62_11210
2196703	SNV	G	A	CDS: B4U62_11210, Gene: B4U62_11210
2196705	SNV	A	C	CDS: B4U62_11210, Gene: B4U62_11210
2196721	SNV	A	G	CDS: B4U62_11210, Gene: B4U62_11210
2196826	SNV	G	A	CDS: B4U62_11210, Gene: B4U62_11210
2196865	SNV	T	C	CDS: B4U62_11210, Gene: B4U62_11210
2196879	SNV	C	T	CDS: B4U62_11210, Gene: B4U62_11210
2196898	SNV	A	G	CDS: B4U62_11210, Gene: B4U62_11210
2196970	SNV	A	G	CDS: B4U62_11210, Gene: B4U62_11210
2196982	SNV	G	A	CDS: B4U62_11210, Gene: B4U62_11210
2197025	SNV	T	C	CDS: B4U62_11210, Gene: B4U62_11210
2197063	SNV	A	G	CDS: B4U62_11210, Gene: B4U62_11210
2197083	SNV	C	T	CDS: B4U62_11210, Gene: B4U62_11210
2197099	SNV	C	T	CDS: B4U62_11210, Gene: B4U62_11210
2197106	SNV	C	A	CDS: B4U62_11210, Gene: B4U62_11210
2197124	SNV	C	G
2197148	SNV	T	A
2197165	SNV	C	A	CDS: B4U62_11215, Gene: B4U62_11215
2197228	SNV	C	T	CDS: B4U62_11215, Gene: B4U62_11215
2197266	SNV	T	C	CDS: B4U62_11215, Gene: B4U62_11215
2197424	SNV	A	C	CDS: B4U62_11220, Gene: B4U62_11220
2197427	SNV	T	C	CDS: B4U62_11220, Gene: B4U62_11220
2197433	SNV	T	A	CDS: B4U62_11220, Gene: B4U62_11220
2197435	MNV	GC	TT	CDS: B4U62_11220, Gene: B4U62_11220
2197442	SNV	T	C	CDS: B4U62_11220, Gene: B4U62_11220
2197451	SNV	A	T	CDS: B4U62_11220, Gene: B4U62_11220
2197458	SNV	T	C	CDS: B4U62_11220, Gene: B4U62_11220
2197460	SNV	G	A	CDS: B4U62_11220, Gene: B4U62_11220
2197468	MNV	TT	AC	CDS: B4U62_11220, Gene: B4U62_11220
2197471	MNV	AG	GA	CDS: B4U62_11220, Gene: B4U62_11220
2197475	SNV	G	A	CDS: B4U62_11220, Gene: B4U62_11220
2197478	SNV	T	C	CDS: B4U62_11220, Gene: B4U62_11220
2197519	MNV	CC	TT	CDS: B4U62_11220, Gene: B4U62_11220
2197565	SNV	T	C	CDS: B4U62_11220, Gene: B4U62_11220
2197586	SNV	C	A	CDS: B4U62_11220, Gene: B4U62_11220
2197593	SNV	C	T	CDS: B4U62_11220, Gene: B4U62_11220
2197627	SNV	T	C	CDS: B4U62_11220, Gene: B4U62_11220
2197640	SNV	T	C	CDS: B4U62_11220, Gene: B4U62_11220
2197645	SNV	T	C	CDS: B4U62_11220, Gene: B4U62_11220
2197700	SNV	T	C	CDS: B4U62_11220, Gene: B4U62_11220
2197712	SNV	G	T	CDS: B4U62_11220, Gene: B4U62_11220
2197733	SNV	A	G	CDS: B4U62_11220, Gene: B4U62_11220
2197736	MNV	GTG	AAA	CDS: B4U62_11220, Gene: B4U62_11220
2197757	SNV	C	T	CDS: B4U62_11220, Gene: B4U62_11220
2197811	MNV	AT	GG	CDS: B4U62_11220, Gene: B4U62_11220
2197817	SNV	G	C	CDS: B4U62_11220, Gene: B4U62_11220
2197819	SNV	T	C	CDS: B4U62_11220, Gene: B4U62_11220
2197823	SNV	C	T	CDS: B4U62_11220, Gene: B4U62_11220
2197826	MNV	AG	TA	CDS: B4U62_11220, Gene: B4U62_11220
2197835	SNV	T	C	CDS: B4U62_11220, Gene: B4U62_11220
2197838	SNV	T	C	CDS: B4U62_11220, Gene: B4U62_11220
2197844	SNV	T	C	CDS: B4U62_11220, Gene: B4U62_11220
2197848	SNV	G	T	CDS: B4U62_11220, Gene: B4U62_11220
2197856	SNV	C	T	CDS: B4U62_11220, Gene: B4U62_11220
2197871	SNV	A	G	CDS: B4U62_11220, Gene: B4U62_11220
2197878	SNV	G	T	CDS: B4U62_11220, Gene: B4U62_11220
2197880	SNV	T	G	CDS: B4U62_11220, Gene: B4U62_11220
2197895	SNV	G	A	CDS: B4U62_11220, Gene: B4U62_11220
2197898	SNV	T	G	CDS: B4U62_11220, Gene: B4U62_11220
2197910	SNV	G	A	CDS: B4U62_11220, Gene: B4U62_11220
2198886	SNV	T	A	CDS: B4U62_11235, Gene: B4U62_11235
2198906	SNV	G	A	CDS: B4U62_11235, Gene: B4U62_11235
2198913	SNV	A	T	CDS: B4U62_11235, Gene: B4U62_11235
2198919	SNV	G	A	CDS: B4U62_11235, Gene: B4U62_11235
2198922	SNV	T	C	CDS: B4U62_11235, Gene: B4U62_11235
2198927	SNV	A	G	CDS: B4U62_11235, Gene: B4U62_11235
2198937	SNV	G	A	CDS: B4U62_11235, Gene: B4U62_11235
2198949	SNV	G	A	CDS: B4U62_11235, Gene: B4U62_11235
2198952	SNV	A	G	CDS: B4U62_11235, Gene: B4U62_11235
2198955	SNV	T	G	CDS: B4U62_11235, Gene: B4U62_11235
2198961	SNV	T	G	CDS: B4U62_11235, Gene: B4U62_11235
2198977	SNV	T	A	CDS: B4U62_11235, Gene: B4U62_11235
2198985	SNV	A	G	CDS: B4U62_11235, Gene: B4U62_11235
2198997	SNV	C	T	CDS: B4U62_11235, Gene: B4U62_11235
2199000	SNV	A	G	CDS: B4U62_11235, Gene: B4U62_11235
2199002	SNV	T	G	CDS: B4U62_11235, Gene: B4U62_11235
2199006	SNV	A	G	CDS: B4U62_11235, Gene: B4U62_11235
2199008	SNV	T	C	CDS: B4U62_11235, Gene: B4U62_11235
2199039	SNV	C	T	CDS: B4U62_11235, Gene: B4U62_11235
2199066	SNV	A	G	CDS: B4U62_11235, Gene: B4U62_11235
2199071	SNV	T	C	CDS: B4U62_11235, Gene: B4U62_11235
2199087	SNV	T	C	CDS: B4U62_11235, Gene: B4U62_11235
2199139	SNV	T	A
2199146	SNV	C	A
2202476	SNV	A	C	CDS: B4U62_11285, Gene: B4U62_11285
2211919	SNV	T	A	CDS: B4U62_11365, Gene: B4U62_11365
2211943	SNV	G	A	CDS: B4U62_11365, Gene: B4U62_11365
2212007	SNV	T	C	CDS: B4U62_11365, Gene: B4U62_11365
2212024	SNV	C	T	CDS: B4U62_11365, Gene: B4U62_11365
2212033	SNV	C	T	CDS: B4U62_11365, Gene: B4U62_11365
2212076	SNV	A	T	CDS: B4U62_11370, Gene: B4U62_11370
2212088	SNV	C	T	CDS: B4U62_11370, Gene: B4U62_11370
2212115	SNV	A	G	CDS: B4U62_11370, Gene: B4U62_11370
2212133	SNV	G	A	CDS: B4U62_11370, Gene: B4U62_11370
2212154	SNV	T	C	CDS: B4U62_11370, Gene: B4U62_11370
2212166	MNV	TT	AC	CDS: B4U62_11370, Gene: B4U62_11370
2212169	SNV	A	G	CDS: B4U62_11370, Gene: B4U62_11370
2212196	SNV	A	G	CDS: B4U62_11370, Gene: B4U62_11370
2212208	SNV	T	C	CDS: B4U62_11370, Gene: B4U62_11370
2212216	SNV	C	A	CDS: B4U62_11370, Gene: B4U62_11370
2212220	SNV	A	G	CDS: B4U62_11370, Gene: B4U62_11370
2212229	SNV	C	A	CDS: B4U62_11370, Gene: B4U62_11370
2212260	SNV	T	G	CDS: B4U62_11370, Gene: B4U62_11370
2212333	SNV	A	G	CDS: B4U62_11375, Gene: B4U62_11375
2212475	SNV	A	G	CDS: B4U62_11375, Gene: B4U62_11375
2212499	SNV	A	G	CDS: B4U62_11375, Gene: B4U62_11375
2212559	SNV	G	C
2212589	SNV	A	G
2212610	SNV	A	G	CDS: B4U62_11380, Gene: B4U62_11380
2212612	MNV	AC	TT	CDS: B4U62_11380, Gene: B4U62_11380
2212625	SNV	A	G	CDS: B4U62_11380, Gene: B4U62_11380
2212631	SNV	C	T	CDS: B4U62_11380, Gene: B4U62_11380
2212643	SNV	A	T	CDS: B4U62_11380, Gene: B4U62_11380
2212664	SNV	T	A	CDS: B4U62_11380, Gene: B4U62_11380
2212679	SNV	C	A	CDS: B4U62_11380, Gene: B4U62_11380
2214969	SNV	T	A
2214971	MNV	CC	GT
2214980	Deletion	G	-
2214983	Insertion	-	C
2214985	SNV	T	C
2215009	SNV	C	T	CDS: B4U62_11400, Gene: B4U62_11400
2215011	SNV	G	T	CDS: B4U62_11400, Gene: B4U62_11400
2215013	MNV	GTG	TCC	CDS: B4U62_11400, Gene: B4U62_11400
2215091	SNV	T	C	CDS: B4U62_11400, Gene: B4U62_11400
2215093	MNV	AC	GT	CDS: B4U62_11400, Gene: B4U62_11400
2215097	SNV	A	C	CDS: B4U62_11400, Gene: B4U62_11400
2215142	SNV	A	G	CDS: B4U62_11400, Gene: B4U62_11400
2215145	SNV	T	C	CDS: B4U62_11400, Gene: B4U62_11400
2215169	SNV	A	G	CDS: B4U62_11400, Gene: B4U62_11400
2215181	SNV	G	T	CDS: B4U62_11400, Gene: B4U62_11400
2215210	SNV	A	G	CDS: B4U62_11400, Gene: B4U62_11400
2215224	SNV	C	T	CDS: B4U62_11400, Gene: B4U62_11400
2219354	SNV	C	G	CDS: B4U62_11420, Gene: B4U62_11420
2219358	SNV	T	C	CDS: B4U62_11420, Gene: B4U62_11420
2219361	SNV	T	A	CDS: B4U62_11420, Gene: B4U62_11420
2219454	SNV	C	T	CDS: B4U62_11420, Gene: B4U62_11420
2219463	MNV	TGTT	AACA	CDS: B4U62_11420, Gene: B4U62_11420
2219473	SNV	T	C	CDS: B4U62_11420, Gene: B4U62_11420
2219493	SNV	T	A	CDS: B4U62_11420, Gene: B4U62_11420
2219501	SNV	A	C	CDS: B4U62_11420, Gene: B4U62_11420
2219580	SNV	C	A	CDS: B4U62_11425, Gene: B4U62_11425
2219594	SNV	T	C	CDS: B4U62_11425, Gene: B4U62_11425
2219621	SNV	A	T	CDS: B4U62_11425, Gene: B4U62_11425
2219642	SNV	C	T	CDS: B4U62_11425, Gene: B4U62_11425
2219644	MNV	CC	TT	CDS: B4U62_11425, Gene: B4U62_11425
2219649	SNV	C	G	CDS: B4U62_11425, Gene: B4U62_11425
2219672	SNV	G	A	CDS: B4U62_11425, Gene: B4U62_11425
2219725	SNV	A	G	CDS: B4U62_11425, Gene: B4U62_11425
2219745	SNV	G	A	CDS: B4U62_11425, Gene: B4U62_11425
2219777	Deletion	G	-	CDS: B4U62_11425, Gene: B4U62_11425
2219802	SNV	C	T
2219821	SNV	G	T	CDS: B4U62_11430, Gene: B4U62_11430
2219895	Deletion	TT	-	CDS: B4U62_11430, Gene: B4U62_11430
2219908	SNV	C	T	CDS: B4U62_11430, Gene: B4U62_11430
2219971	SNV	C	T	CDS: B4U62_11430, Gene: B4U62_11430
2219980	SNV	T	C	CDS: B4U62_11430, Gene: B4U62_11430
2220033	SNV	T	C
2222623	SNV	C	T	CDS: B4U62_11450, Gene: B4U62_11450
2222635	SNV	A	G	CDS: B4U62_11450, Gene: B4U62_11450
2222659	SNV	C	T	CDS: B4U62_11450, Gene: B4U62_11450
2222739	SNV	G	A	CDS: B4U62_11450, Gene: B4U62_11450
2222835	SNV	A	T	CDS: B4U62_11450, Gene: B4U62_11450
2222863	SNV	T	C	CDS: B4U62_11450, Gene: B4U62_11450
2222915	SNV	C	T	CDS: B4U62_11450, Gene: B4U62_11450
2223059	SNV	A	C	CDS: B4U62_11450, Gene: B4U62_11450
2223064	SNV	A	C	CDS: B4U62_11450, Gene: B4U62_11450
2223070	SNV	A	G	CDS: B4U62_11450, Gene: B4U62_11450
2223215	SNV	T	C	CDS: B4U62_11450, Gene: B4U62_11450
2223688	SNV	G	T	CDS: B4U62_11450, Gene: B4U62_11450
2223862	SNV	T	C	CDS: B4U62_11450, Gene: B4U62_11450
2223865	SNV	C	T	CDS: B4U62_11450, Gene: B4U62_11450
2223922	SNV	A	G	CDS: B4U62_11450, Gene: B4U62_11450
2223944	SNV	C	A	CDS: B4U62_11450, Gene: B4U62_11450
2223967	SNV	C	T	CDS: B4U62_11450, Gene: B4U62_11450
2223989	SNV	T	C	CDS: B4U62_11450, Gene: B4U62_11450
2224008	SNV	G	A	CDS: B4U62_11450, Gene: B4U62_11450
2224021	SNV	A	T	CDS: B4U62_11450, Gene: B4U62_11450
2224024	MNV	TT	CA	CDS: B4U62_11450, Gene: B4U62_11450
2224027	SNV	A	C	CDS: B4U62_11450, Gene: B4U62_11450
2224030	SNV	A	C	CDS: B4U62_11450, Gene: B4U62_11450
2224034	SNV	G	A	CDS: B4U62_11450, Gene: B4U62_11450
2224039	MNV	CC	TT	CDS: B4U62_11450, Gene: B4U62_11450
2224064	SNV	T	C	CDS: B4U62_11450, Gene: B4U62_11450
2224095	SNV	T	A	CDS: B4U62_11450, Gene: B4U62_11450
2224102	SNV	G	A	CDS: B4U62_11450, Gene: B4U62_11450
2224108	SNV	T	A	CDS: B4U62_11450, Gene: B4U62_11450
2224114	SNV	G	A	CDS: B4U62_11450, Gene: B4U62_11450
2224127	SNV	A	G	CDS: B4U62_11450, Gene: B4U62_11450
2224129	SNV	T	C	CDS: B4U62_11450, Gene: B4U62_11450
2224141	SNV	A	T	CDS: B4U62_11450, Gene: B4U62_11450
2224267	SNV	G	A	CDS: B4U62_11450, Gene: B4U62_11450
2224278	SNV	C	A	CDS: B4U62_11450, Gene: B4U62_11450
2224280	SNV	G	A	CDS: B4U62_11450, Gene: B4U62_11450
2224483	SNV	T	C	CDS: B4U62_11450, Gene: B4U62_11450
2224526	SNV	G	A	CDS: B4U62_11450, Gene: B4U62_11450
2224530	SNV	A	G	CDS: B4U62_11450, Gene: B4U62_11450
2224567	SNV	C	T	CDS: B4U62_11450, Gene: B4U62_11450
2224642	SNV	C	A	CDS: B4U62_11450, Gene: B4U62_11450
2224648	SNV	C	T	CDS: B4U62_11450, Gene: B4U62_11450
2224652	MNV	TC	AA	CDS: B4U62_11450, Gene: B4U62_11450
2224657	SNV	C	A	CDS: B4U62_11450, Gene: B4U62_11450
2224670	MNV	GCT	AAC	CDS: B4U62_11450, Gene: B4U62_11450
2224699	SNV	C	T	CDS: B4U62_11450, Gene: B4U62_11450
2224707	Insertion	-	T	CDS: B4U62_11450, Gene: B4U62_11450
2224709	SNV	A	G	CDS: B4U62_11450, Gene: B4U62_11450
2224713	MNV	AC	TA	CDS: B4U62_11450, Gene: B4U62_11450
2224718	SNV	G	A	CDS: B4U62_11450, Gene: B4U62_11450
2224721	Deletion	A	-	CDS: B4U62_11450, Gene: B4U62_11450
2224723	SNV	T	G	CDS: B4U62_11450, Gene: B4U62_11450
2224730	SNV	A	G	CDS: B4U62_11450, Gene: B4U62_11450
2224736	SNV	G	A	CDS: B4U62_11450, Gene: B4U62_11450
2224738	SNV	C	G	CDS: B4U62_11450, Gene: B4U62_11450
2224741	SNV	A	T	CDS: B4U62_11450, Gene: B4U62_11450
2224744	SNV	A	C	CDS: B4U62_11450, Gene: B4U62_11450
2224750	SNV	A	G	CDS: B4U62_11450, Gene: B4U62_11450
2224753	SNV	T	C	CDS: B4U62_11450, Gene: B4U62_11450
2224765	SNV	T	C	CDS: B4U62_11450, Gene: B4U62_11450
2224771	SNV	T	C	CDS: B4U62_11450, Gene: B4U62_11450
2224777	SNV	A	G	CDS: B4U62_11450, Gene: B4U62_11450
2224783	SNV	T	C	CDS: B4U62_11450, Gene: B4U62_11450
2224790	SNV	G	A	CDS: B4U62_11450, Gene: B4U62_11450
2224799	MNV	GC	AT	CDS: B4U62_11450, Gene: B4U62_11450
2224811	SNV	C	G	CDS: B4U62_11450, Gene: B4U62_11450
2224816	SNV	A	G	CDS: B4U62_11450, Gene: B4U62_11450
2224819	SNV	T	A	CDS: B4U62_11450, Gene: B4U62_11450
2224822	SNV	T	C	CDS: B4U62_11450, Gene: B4U62_11450
2224845	SNV	A	G	CDS: B4U62_11450, Gene: B4U62_11450
2224847	SNV	C	T	CDS: B4U62_11450, Gene: B4U62_11450
2224850	SNV	T	A	CDS: B4U62_11450, Gene: B4U62_11450
2224864	SNV	T	C	CDS: B4U62_11450, Gene: B4U62_11450
2224870	MNV	CGG	GCA	CDS: B4U62_11450, Gene: B4U62_11450
2224874	SNV	T	C	CDS: B4U62_11450, Gene: B4U62_11450
2224888	SNV	A	T	CDS: B4U62_11450, Gene: B4U62_11450
2224891	SNV	G	A	CDS: B4U62_11450, Gene: B4U62_11450
2224894	SNV	A	T	CDS: B4U62_11450, Gene: B4U62_11450
2224897	MNV	AC	GT	CDS: B4U62_11450, Gene: B4U62_11450
2224900	SNV	T	C	CDS: B4U62_11450, Gene: B4U62_11450
2224909	SNV	G	A	CDS: B4U62_11450, Gene: B4U62_11450
2224912	SNV	A	G	CDS: B4U62_11450, Gene: B4U62_11450
2224915	SNV	A	G	CDS: B4U62_11450, Gene: B4U62_11450
2224923	SNV	A	T	CDS: B4U62_11450, Gene: B4U62_11450
2224933	MNV	AC	TT	CDS: B4U62_11450, Gene: B4U62_11450
2225117	SNV	C	G	CDS: B4U62_11450, Gene: B4U62_11450
2225121	MNV	GT	AA	CDS: B4U62_11450, Gene: B4U62_11450
2225155	MNV	TG	GA
2225163	Deletion	G	-
2225168	MNV	TA	CT
2225171	SNV	C	G
2225173	Insertion	-	C
2225180	MNV	CT	GA
2225194	MNV	TGT	CAC
2225200	SNV	T	G
2225202	SNV	T	A
2225211	SNV	G	A
2225213	SNV	T	G
2225220	SNV	T	C
2225224	SNV	G	A
2225228	SNV	A	C
2225230	SNV	T	C
2225234	SNV	G	T
2225245	SNV	T	C
2225257	SNV	C	A
2225285	SNV	T	G
2225290	SNV	C	A
2225293	SNV	T	C
2225497	Deletion	T	-	CDS: B4U62_11455, Gene: B4U62_11455
2225533	SNV	C	T	CDS: B4U62_11455, Gene: B4U62_11455
2225539	SNV	T	A	CDS: B4U62_11455, Gene: B4U62_11455
2225557	SNV	C	G	CDS: B4U62_11455, Gene: B4U62_11455
2225560	MNV	GA	AT	CDS: B4U62_11455, Gene: B4U62_11455
2225566	SNV	A	C	CDS: B4U62_11455, Gene: B4U62_11455
2225584	SNV	G	A	CDS: B4U62_11455, Gene: B4U62_11455
2225587	SNV	T	A	CDS: B4U62_11455, Gene: B4U62_11455
2225602	SNV	A	C	CDS: B4U62_11455, Gene: B4U62_11455
2225605	SNV	T	C	CDS: B4U62_11455, Gene: B4U62_11455
2225609	SNV	C	G	CDS: B4U62_11455, Gene: B4U62_11455
2225611	SNV	A	T	CDS: B4U62_11455, Gene: B4U62_11455
2225620	SNV	A	T	CDS: B4U62_11455, Gene: B4U62_11455
2225623	SNV	T	C	CDS: B4U62_11455, Gene: B4U62_11455
2225629	SNV	C	T	CDS: B4U62_11455, Gene: B4U62_11455
2225635	SNV	C	G	CDS: B4U62_11455, Gene: B4U62_11455
2225824	MNV	CC	TT
2225831	Insertion	-	T
2225834	MNV	TT	CA
2225893	SNV	A	C
2225902	SNV	C	T
2225904	SNV	A	G
2225907	SNV	T	C
2225911	SNV	T	C
2225930	SNV	C	T
2225932	SNV	A	T
2225938	SNV	A	G
2225951	SNV	C	T
2225973	SNV	T	C
2225975	SNV	C	A
2226006	SNV	G	A
2226014	SNV	T	A
2226054	SNV	G	T
2226056	SNV	T	A
2226077	SNV	C	A
2226087	SNV	A	G
2226094	SNV	G	A
2226127	SNV	T	A
2226139	SNV	T	C
2226141	SNV	T	G
2226165	SNV	C	G
2226173	SNV	C	T
2226182	SNV	A	G
2226186	SNV	G	A
2226189	Replacement	TC	G
2226204	SNV	T	G
2226213	SNV	C	T
2226237	SNV	T	G
2226266	SNV	A	C
2226272	Deletion	TT	-
2226276	MNV	AA	TG
2226279	SNV	C	G
2226282	Deletion	CGA	-
2226286	SNV	G	C
2226288	MNV	TT	CA
2226292	Deletion	TA	-
2226299	Deletion	T	-
2226301	MNV	AA	CT
2226337	Deletion	A	-
2226387	SNV	G	C
2226428	Replacement	C	AT
2226439	SNV	T	G
2226449	SNV	G	A
2226453	SNV	C	T
2226456	Insertion	-	A
2226467	SNV	A	G
2226508	SNV	A	G
2226535	SNV	A	C
2226592	SNV	C	T
2226886	Deletion	T	-
2226893	SNV	G	C
2226895	SNV	A	G
2226901	Deletion	A	-
2226906	SNV	C	G
2226926	SNV	T	C
2226929	MNV	TT	AA
2226933	SNV	G	A
2226943	SNV	A	T
2226946	Insertion	-	T
2226969	SNV	A	G
2227009	SNV	A	T
2227049	SNV	A	C
2227093	SNV	A	G
2227150	SNV	T	C
2227153	SNV	A	C
2227373	SNV	T	C	CDS: B4U62_11460, Gene: B4U62_11460
2227421	SNV	C	T	CDS: B4U62_11460, Gene: B4U62_11460
2227430	SNV	T	C	CDS: B4U62_11460, Gene: B4U62_11460
2227463	SNV	A	G	CDS: B4U62_11460, Gene: B4U62_11460
2227466	SNV	T	C	CDS: B4U62_11460, Gene: B4U62_11460
2227510	SNV	G	A	CDS: B4U62_11460, Gene: B4U62_11460
2227523	SNV	A	C
2227525	SNV	A	G
2227656	SNV	C	A	CDS: B4U62_11465, Gene: B4U62_11465
2227662	SNV	G	A	CDS: B4U62_11465, Gene: B4U62_11465
2227668	SNV	T	C	CDS: B4U62_11465, Gene: B4U62_11465
2227671	SNV	T	A	CDS: B4U62_11465, Gene: B4U62_11465
2227722	SNV	A	G	CDS: B4U62_11465, Gene: B4U62_11465
2227725	SNV	A	G	CDS: B4U62_11465, Gene: B4U62_11465
2227738	MNV	CG	AA	CDS: B4U62_11465, Gene: B4U62_11465
2227745	SNV	G	A	CDS: B4U62_11465, Gene: B4U62_11465
2227751	SNV	A	C	CDS: B4U62_11465, Gene: B4U62_11465
2227851	SNV	C	T	CDS: B4U62_11465, Gene: B4U62_11465
2227857	SNV	C	T	CDS: B4U62_11465, Gene: B4U62_11465
2227866	SNV	C	T	CDS: B4U62_11465, Gene: B4U62_11465
2227878	SNV	G	T	CDS: B4U62_11465, Gene: B4U62_11465
2227955	SNV	A	G	CDS: B4U62_11465, Gene: B4U62_11465
2228139	SNV	C	T	CDS: B4U62_11465, Gene: B4U62_11465
2228241	MNV	TT	AC	CDS: B4U62_11465, Gene: B4U62_11465
2228364	SNV	A	C	CDS: B4U62_11465, Gene: B4U62_11465
2246600	SNV	G	A
2246610	SNV	T	C
2246612	SNV	C	T
2246615	MNV	GTT	AAC
2246637	Deletion	A	-
2246641	SNV	A	T
2246643	SNV	C	A
2249084	MNV	TG	AA	CDS: B4U62_11610, Gene: B4U62_11610
2249091	SNV	A	T	CDS: B4U62_11610, Gene: B4U62_11610
2249093	SNV	G	T	CDS: B4U62_11610, Gene: B4U62_11610
2249096	MNV	TG	AT	CDS: B4U62_11610, Gene: B4U62_11610
2249100	MNV	AT	GC	CDS: B4U62_11610, Gene: B4U62_11610
2249106	SNV	A	C	CDS: B4U62_11610, Gene: B4U62_11610
2249108	SNV	G	T	CDS: B4U62_11610, Gene: B4U62_11610
2249116	MNV	AC	GT	CDS: B4U62_11610, Gene: B4U62_11610
2249133	SNV	C	T
2249136	SNV	A	G
2249140	SNV	G	A
2249147	MNV	TC	AT
2249153	SNV	T	C
2249218	SNV	G	A	CDS: B4U62_11615, Gene: B4U62_11615
2249236	SNV	C	T	CDS: B4U62_11615, Gene: B4U62_11615
2249272	SNV	C	T	CDS: B4U62_11615, Gene: B4U62_11615
2249308	SNV	A	G	CDS: B4U62_11615, Gene: B4U62_11615
2249311	SNV	C	T	CDS: B4U62_11615, Gene: B4U62_11615
2249353	SNV	T	A	CDS: B4U62_11615, Gene: B4U62_11615
2249357	SNV	A	G	CDS: B4U62_11615, Gene: B4U62_11615
2249362	MNV	CA	TG	CDS: B4U62_11615, Gene: B4U62_11615
2249403	SNV	A	G	CDS: B4U62_11615, Gene: B4U62_11615
2249440	SNV	A	G	CDS: B4U62_11615, Gene: B4U62_11615
2249449	SNV	G	A	CDS: B4U62_11615, Gene: B4U62_11615
2249461	SNV	G	A	CDS: B4U62_11615, Gene: B4U62_11615
2249470	SNV	A	G	CDS: B4U62_11615, Gene: B4U62_11615
2249479	SNV	G	A	CDS: B4U62_11615, Gene: B4U62_11615
2249491	SNV	T	C	CDS: B4U62_11615, Gene: B4U62_11615
2249497	SNV	A	G	CDS: B4U62_11615, Gene: B4U62_11615
2249509	SNV	C	T	CDS: B4U62_11615, Gene: B4U62_11615
2249557	SNV	A	T	CDS: B4U62_11615, Gene: B4U62_11615
2249623	SNV	G	A	CDS: B4U62_11615, Gene: B4U62_11615
2249635	SNV	A	T	CDS: B4U62_11615, Gene: B4U62_11615
2249647	SNV	C	T	CDS: B4U62_11615, Gene: B4U62_11615
2249656	SNV	G	A	CDS: B4U62_11615, Gene: B4U62_11615
2249704	SNV	C	T	CDS: B4U62_11615, Gene: B4U62_11615
2249902	SNV	G	A	CDS: B4U62_11615, Gene: B4U62_11615
2249920	SNV	T	C	CDS: B4U62_11615, Gene: B4U62_11615
2250026	MNV	GT	AC	CDS: B4U62_11615, Gene: B4U62_11615
2250040	SNV	G	A	CDS: B4U62_11615, Gene: B4U62_11615
2250062	SNV	G	C	CDS: B4U62_11615, Gene: B4U62_11615
2250067	MNV	CA	TG	CDS: B4U62_11615, Gene: B4U62_11615
2250070	SNV	T	C	CDS: B4U62_11615, Gene: B4U62_11615
2250073	MNV	AA	CG	CDS: B4U62_11615, Gene: B4U62_11615
2250076	SNV	C	T	CDS: B4U62_11615, Gene: B4U62_11615
2250078	SNV	A	G	CDS: B4U62_11615, Gene: B4U62_11615
2250091	SNV	A	T	CDS: B4U62_11615, Gene: B4U62_11615
2250097	SNV	T	G	CDS: B4U62_11615, Gene: B4U62_11615
2250109	SNV	T	C	CDS: B4U62_11615, Gene: B4U62_11615
2250118	SNV	T	C	CDS: B4U62_11615, Gene: B4U62_11615
2250121	SNV	A	G	CDS: B4U62_11615, Gene: B4U62_11615
2250130	SNV	C	T	CDS: B4U62_11615, Gene: B4U62_11615
2250133	SNV	C	A	CDS: B4U62_11615, Gene: B4U62_11615
2250136	SNV	C	T	CDS: B4U62_11615, Gene: B4U62_11615
2250148	MNV	TG	GT	CDS: B4U62_11615, Gene: B4U62_11615
2250153	SNV	A	G	CDS: B4U62_11615, Gene: B4U62_11615
2250334	SNV	A	G	CDS: B4U62_11615, Gene: B4U62_11615
2250337	SNV	T	C	CDS: B4U62_11615, Gene: B4U62_11615
2250343	SNV	A	G	CDS: B4U62_11615, Gene: B4U62_11615
2250346	SNV	T	A	CDS: B4U62_11615, Gene: B4U62_11615
2250350	SNV	C	G	CDS: B4U62_11615, Gene: B4U62_11615
2250352	SNV	A	G	CDS: B4U62_11615, Gene: B4U62_11615
2250358	SNV	T	A	CDS: B4U62_11615, Gene: B4U62_11615
2250361	MNV	TG	AA	CDS: B4U62_11615, Gene: B4U62_11615
2250365	SNV	T	C	CDS: B4U62_11615, Gene: B4U62_11615
2250373	SNV	T	C	CDS: B4U62_11615, Gene: B4U62_11615
2250376	SNV	A	C	CDS: B4U62_11615, Gene: B4U62_11615
2250388	SNV	A	G	CDS: B4U62_11615, Gene: B4U62_11615
2250394	SNV	A	T	CDS: B4U62_11615, Gene: B4U62_11615
2250397	SNV	T	C	CDS: B4U62_11615, Gene: B4U62_11615
2250400	SNV	T	A	CDS: B4U62_11615, Gene: B4U62_11615
2250403	SNV	T	C	CDS: B4U62_11615, Gene: B4U62_11615
2250412	SNV	A	T	CDS: B4U62_11615, Gene: B4U62_11615
2250421	SNV	T	C	CDS: B4U62_11615, Gene: B4U62_11615
2250424	MNV	GA	AC	CDS: B4U62_11615, Gene: B4U62_11615
2250427	SNV	A	T	CDS: B4U62_11615, Gene: B4U62_11615
2250448	SNV	G	A	CDS: B4U62_11615, Gene: B4U62_11615
2250451	SNV	C	G	CDS: B4U62_11615, Gene: B4U62_11615
2250454	SNV	C	T	CDS: B4U62_11615, Gene: B4U62_11615
2250458	SNV	T	C	CDS: B4U62_11615, Gene: B4U62_11615
2250460	SNV	A	T	CDS: B4U62_11615, Gene: B4U62_11615
2250463	SNV	G	C	CDS: B4U62_11615, Gene: B4U62_11615
2250469	SNV	T	C	CDS: B4U62_11615, Gene: B4U62_11615
2250472	SNV	C	T	CDS: B4U62_11615, Gene: B4U62_11615
2250475	SNV	A	G	CDS: B4U62_11615, Gene: B4U62_11615
2250481	SNV	T	A	CDS: B4U62_11615, Gene: B4U62_11615
2250487	SNV	T	C	CDS: B4U62_11615, Gene: B4U62_11615
2250493	SNV	T	A	CDS: B4U62_11615, Gene: B4U62_11615
2250505	SNV	C	T	CDS: B4U62_11615, Gene: B4U62_11615
2250524	SNV	C	T	CDS: B4U62_11615, Gene: B4U62_11615
2250529	SNV	G	T	CDS: B4U62_11615, Gene: B4U62_11615
2250532	SNV	A	C	CDS: B4U62_11615, Gene: B4U62_11615
2250539	SNV	C	T	CDS: B4U62_11615, Gene: B4U62_11615
2250541	SNV	C	A	CDS: B4U62_11615, Gene: B4U62_11615
2250547	SNV	T	C	CDS: B4U62_11615, Gene: B4U62_11615
2250559	SNV	A	T	CDS: B4U62_11615, Gene: B4U62_11615
2250568	SNV	A	T	CDS: B4U62_11615, Gene: B4U62_11615
2250575	SNV	A	G	CDS: B4U62_11615, Gene: B4U62_11615
2250577	SNV	T	C	CDS: B4U62_11615, Gene: B4U62_11615
2250586	MNV	AT	GC	CDS: B4U62_11615, Gene: B4U62_11615
2250595	SNV	G	A	CDS: B4U62_11615, Gene: B4U62_11615
2250598	SNV	T	A	CDS: B4U62_11615, Gene: B4U62_11615
2250604	SNV	T	C	CDS: B4U62_11615, Gene: B4U62_11615
2250610	SNV	T	C	CDS: B4U62_11615, Gene: B4U62_11615
2250616	SNV	T	A	CDS: B4U62_11615, Gene: B4U62_11615
2250619	SNV	A	C	CDS: B4U62_11615, Gene: B4U62_11615
2250625	SNV	A	T	CDS: B4U62_11615, Gene: B4U62_11615
2253142	MNV	CAA	TTC	CDS: B4U62_11615, Gene: B4U62_11615
2253152	MNV	ACC	GTA	CDS: B4U62_11615, Gene: B4U62_11615
2253157	SNV	G	A	CDS: B4U62_11615, Gene: B4U62_11615
2253250	SNV	T	A	CDS: B4U62_11615, Gene: B4U62_11615
2253280	SNV	C	T	CDS: B4U62_11615, Gene: B4U62_11615
2253361	SNV	C	T	CDS: B4U62_11615, Gene: B4U62_11615
2253409	SNV	T	C	CDS: B4U62_11615, Gene: B4U62_11615
2253433	SNV	A	T	CDS: B4U62_11615, Gene: B4U62_11615
2253436	SNV	A	C	CDS: B4U62_11615, Gene: B4U62_11615
2253451	SNV	T	C	CDS: B4U62_11615, Gene: B4U62_11615
2253598	SNV	A	G	CDS: B4U62_11615, Gene: B4U62_11615
2253673	SNV	A	G	CDS: B4U62_11615, Gene: B4U62_11615
2253808	SNV	T	C	CDS: B4U62_11615, Gene: B4U62_11615
2253817	SNV	G	C	CDS: B4U62_11615, Gene: B4U62_11615
2253823	SNV	A	C	CDS: B4U62_11615, Gene: B4U62_11615
2253895	SNV	A	G	CDS: B4U62_11615, Gene: B4U62_11615
2253904	SNV	T	C	CDS: B4U62_11615, Gene: B4U62_11615
2254090	SNV	A	T	CDS: B4U62_11615, Gene: B4U62_11615
2254094	SNV	G	A	CDS: B4U62_11615, Gene: B4U62_11615
2254141	SNV	T	C	CDS: B4U62_11615, Gene: B4U62_11615
2254234	SNV	T	A	CDS: B4U62_11615, Gene: B4U62_11615
2254270	SNV	A	G	CDS: B4U62_11615, Gene: B4U62_11615
2254285	SNV	T	C	CDS: B4U62_11615, Gene: B4U62_11615
2254312	SNV	C	T	CDS: B4U62_11615, Gene: B4U62_11615
2254324	Deletion	C	-	CDS: B4U62_11615, Gene: B4U62_11615
2254327	Insertion	-	A	CDS: B4U62_11615, Gene: B4U62_11615
2254375	SNV	T	C	CDS: B4U62_11615, Gene: B4U62_11615
2254405	SNV	A	G	CDS: B4U62_11615, Gene: B4U62_11615
2254426	SNV	A	T	CDS: B4U62_11615, Gene: B4U62_11615
2254435	SNV	G	A	CDS: B4U62_11615, Gene: B4U62_11615
2254448	SNV	A	C	CDS: B4U62_11615, Gene: B4U62_11615
2254477	SNV	A	C	CDS: B4U62_11615, Gene: B4U62_11615
2254507	SNV	G	T	CDS: B4U62_11615, Gene: B4U62_11615
2254513	SNV	G	A	CDS: B4U62_11615, Gene: B4U62_11615
2254561	SNV	T	A	CDS: B4U62_11615, Gene: B4U62_11615
2254597	SNV	A	C	CDS: B4U62_11615, Gene: B4U62_11615
2254621	SNV	G	A	CDS: B4U62_11615, Gene: B4U62_11615
2254627	SNV	G	A	CDS: B4U62_11615, Gene: B4U62_11615
2254651	SNV	C	T	CDS: B4U62_11615, Gene: B4U62_11615
2254672	SNV	A	G	CDS: B4U62_11615, Gene: B4U62_11615
2254681	SNV	T	C	CDS: B4U62_11615, Gene: B4U62_11615
2254702	SNV	A	G	CDS: B4U62_11615, Gene: B4U62_11615
2254754	SNV	G	T	CDS: B4U62_11615, Gene: B4U62_11615
2254756	SNV	C	T	CDS: B4U62_11615, Gene: B4U62_11615
2254762	SNV	C	T	CDS: B4U62_11615, Gene: B4U62_11615
2254789	SNV	A	G	CDS: B4U62_11615, Gene: B4U62_11615
2254801	SNV	A	G	CDS: B4U62_11615, Gene: B4U62_11615
2254813	SNV	G	A	CDS: B4U62_11615, Gene: B4U62_11615
2254816	SNV	A	G	CDS: B4U62_11615, Gene: B4U62_11615
2254831	SNV	A	G	CDS: B4U62_11615, Gene: B4U62_11615
2254849	SNV	G	C	CDS: B4U62_11615, Gene: B4U62_11615
2254852	SNV	G	A	CDS: B4U62_11615, Gene: B4U62_11615
2254858	SNV	C	T	CDS: B4U62_11615, Gene: B4U62_11615
2254861	SNV	T	C	CDS: B4U62_11615, Gene: B4U62_11615
2254864	SNV	G	A	CDS: B4U62_11615, Gene: B4U62_11615
2254876	SNV	A	G	CDS: B4U62_11615, Gene: B4U62_11615
2254878	SNV	A	G	CDS: B4U62_11615, Gene: B4U62_11615
2254990	SNV	G	A	CDS: B4U62_11615, Gene: B4U62_11615
2255005	SNV	C	T	CDS: B4U62_11615, Gene: B4U62_11615
2255065	SNV	T	G	CDS: B4U62_11615, Gene: B4U62_11615
2255083	SNV	G	C	CDS: B4U62_11615, Gene: B4U62_11615
2255098	SNV	T	A	CDS: B4U62_11615, Gene: B4U62_11615
2255104	MNV	CTT	TAA	CDS: B4U62_11615, Gene: B4U62_11615
2255110	SNV	C	T	CDS: B4U62_11615, Gene: B4U62_11615
2255119	SNV	A	C	CDS: B4U62_11615, Gene: B4U62_11615
2255123	Insertion	-	A	CDS: B4U62_11615, Gene: B4U62_11615
2255127	Replacement	CT	A	CDS: B4U62_11615, Gene: B4U62_11615
2255131	SNV	T	C	CDS: B4U62_11615, Gene: B4U62_11615
2255134	SNV	C	A	CDS: B4U62_11615, Gene: B4U62_11615
2255137	SNV	G	A	CDS: B4U62_11615, Gene: B4U62_11615
2255145	SNV	T	A	CDS: B4U62_11615, Gene: B4U62_11615
2255152	SNV	A	G	CDS: B4U62_11615, Gene: B4U62_11615
2255158	SNV	A	G	CDS: B4U62_11615, Gene: B4U62_11615
2255161	SNV	A	G	CDS: B4U62_11615, Gene: B4U62_11615
2255332	SNV	G	C	CDS: B4U62_11615, Gene: B4U62_11615
2255335	SNV	C	T	CDS: B4U62_11615, Gene: B4U62_11615
2255347	SNV	C	T	CDS: B4U62_11615, Gene: B4U62_11615
2255350	SNV	A	T	CDS: B4U62_11615, Gene: B4U62_11615
2255359	SNV	G	A	CDS: B4U62_11615, Gene: B4U62_11615
2255362	SNV	G	A	CDS: B4U62_11615, Gene: B4U62_11615
2255368	SNV	C	T	CDS: B4U62_11615, Gene: B4U62_11615
2255374	SNV	T	C	CDS: B4U62_11615, Gene: B4U62_11615
2255377	SNV	A	G	CDS: B4U62_11615, Gene: B4U62_11615
2255384	SNV	A	G	CDS: B4U62_11615, Gene: B4U62_11615
2255386	SNV	T	C	CDS: B4U62_11615, Gene: B4U62_11615
2255389	SNV	T	G	CDS: B4U62_11615, Gene: B4U62_11615
2255407	SNV	C	A	CDS: B4U62_11615, Gene: B4U62_11615
2255410	SNV	T	C	CDS: B4U62_11615, Gene: B4U62_11615
2255422	SNV	G	A	CDS: B4U62_11615, Gene: B4U62_11615
2255429	SNV	A	C	CDS: B4U62_11615, Gene: B4U62_11615
2255435	SNV	A	G	CDS: B4U62_11615, Gene: B4U62_11615
2255440	SNV	A	T	CDS: B4U62_11615, Gene: B4U62_11615
2255449	SNV	C	T	CDS: B4U62_11615, Gene: B4U62_11615
2255461	SNV	G	A	CDS: B4U62_11615, Gene: B4U62_11615
2255473	SNV	G	A	CDS: B4U62_11615, Gene: B4U62_11615
2255476	MNV	TT	CA	CDS: B4U62_11615, Gene: B4U62_11615
2255479	SNV	T	C	CDS: B4U62_11615, Gene: B4U62_11615
2255485	SNV	T	C	CDS: B4U62_11615, Gene: B4U62_11615
2255491	MNV	TACC	CGAG	CDS: B4U62_11615, Gene: B4U62_11615
2255501	SNV	G	A	CDS: B4U62_11615, Gene: B4U62_11615
2255506	SNV	C	G	CDS: B4U62_11615, Gene: B4U62_11615
2258834	SNV	A	T	CDS: B4U62_11625, Gene: B4U62_11625
2258837	SNV	G	A	CDS: B4U62_11625, Gene: B4U62_11625
2258852	SNV	C	T	CDS: B4U62_11625, Gene: B4U62_11625
2258856	MNV	AAT	CCA	CDS: B4U62_11625, Gene: B4U62_11625
2258861	MNV	GG	TA	CDS: B4U62_11625, Gene: B4U62_11625
2258864	SNV	T	C	CDS: B4U62_11625, Gene: B4U62_11625
2258870	SNV	T	A	CDS: B4U62_11625, Gene: B4U62_11625
2258879	SNV	T	C	CDS: B4U62_11625, Gene: B4U62_11625
2258890	SNV	G	A	CDS: B4U62_11625, Gene: B4U62_11625
2258900	SNV	C	T	CDS: B4U62_11625, Gene: B4U62_11625
2258918	SNV	G	A	CDS: B4U62_11625, Gene: B4U62_11625
2258922	SNV	G	A	CDS: B4U62_11625, Gene: B4U62_11625
2258939	SNV	G	A	CDS: B4U62_11625, Gene: B4U62_11625
2258942	SNV	A	G	CDS: B4U62_11625, Gene: B4U62_11625
2258944	SNV	A	C	CDS: B4U62_11625, Gene: B4U62_11625
2258954	SNV	C	T	CDS: B4U62_11625, Gene: B4U62_11625
2258966	MNV	AA	CC	CDS: B4U62_11625, Gene: B4U62_11625
2258987	SNV	A	G	CDS: B4U62_11625, Gene: B4U62_11625
2259006	SNV	G	A	CDS: B4U62_11625, Gene: B4U62_11625
2259038	SNV	G	A	CDS: B4U62_11625, Gene: B4U62_11625
2259056	SNV	A	T	CDS: B4U62_11625, Gene: B4U62_11625
2259062	SNV	G	C	CDS: B4U62_11625, Gene: B4U62_11625
2259065	SNV	T	C	CDS: B4U62_11625, Gene: B4U62_11625
2259068	SNV	T	G	CDS: B4U62_11625, Gene: B4U62_11625
2259074	SNV	C	T	CDS: B4U62_11625, Gene: B4U62_11625
2259077	SNV	T	A	CDS: B4U62_11625, Gene: B4U62_11625
2259089	MNV	TA	CG	CDS: B4U62_11625, Gene: B4U62_11625
2259097	SNV	C	T	CDS: B4U62_11625, Gene: B4U62_11625
2259101	SNV	G	A	CDS: B4U62_11625, Gene: B4U62_11625
2259104	SNV	C	T	CDS: B4U62_11625, Gene: B4U62_11625
2259135	SNV	A	T	CDS: B4U62_11625, Gene: B4U62_11625
2259138	SNV	C	T	CDS: B4U62_11625, Gene: B4U62_11625
2259150	SNV	G	C	CDS: B4U62_11625, Gene: B4U62_11625
2259158	SNV	T	A	CDS: B4U62_11625, Gene: B4U62_11625
2259166	SNV	C	T	CDS: B4U62_11625, Gene: B4U62_11625
2259179	SNV	C	T	CDS: B4U62_11625, Gene: B4U62_11625
2259186	SNV	A	C	CDS: B4U62_11625, Gene: B4U62_11625
2259188	SNV	T	A	CDS: B4U62_11625, Gene: B4U62_11625
2259194	SNV	C	T	CDS: B4U62_11625, Gene: B4U62_11625
2259200	SNV	T	C	CDS: B4U62_11625, Gene: B4U62_11625
2259206	SNV	A	G	CDS: B4U62_11625, Gene: B4U62_11625
2259210	SNV	A	G	CDS: B4U62_11625, Gene: B4U62_11625
2259217	SNV	C	T	CDS: B4U62_11625, Gene: B4U62_11625
2259227	SNV	C	T	CDS: B4U62_11625, Gene: B4U62_11625
2259232	MNV	TC	CA	CDS: B4U62_11625, Gene: B4U62_11625
2259239	SNV	G	A	CDS: B4U62_11625, Gene: B4U62_11625
2259251	MNV	TA	CT	CDS: B4U62_11625, Gene: B4U62_11625
2259263	SNV	T	A	CDS: B4U62_11625, Gene: B4U62_11625
2259267	SNV	T	A	CDS: B4U62_11625, Gene: B4U62_11625
2259284	SNV	G	A	CDS: B4U62_11625, Gene: B4U62_11625
2259291	MNV	CC	AA	CDS: B4U62_11625, Gene: B4U62_11625
2259303	MNV	CAA	ATG	CDS: B4U62_11625, Gene: B4U62_11625
2259308	SNV	A	G	CDS: B4U62_11625, Gene: B4U62_11625
2259311	SNV	A	T	CDS: B4U62_11625, Gene: B4U62_11625
2259584	SNV	A	G	CDS: B4U62_11630, Gene: B4U62_11630
2259590	SNV	C	T	CDS: B4U62_11630, Gene: B4U62_11630
2259596	SNV	A	G	CDS: B4U62_11630, Gene: B4U62_11630
2259602	SNV	G	A	CDS: B4U62_11630, Gene: B4U62_11630
2259605	MNV	AA	TG	CDS: B4U62_11630, Gene: B4U62_11630
2259608	SNV	A	C	CDS: B4U62_11630, Gene: B4U62_11630
2259610	SNV	T	A	CDS: B4U62_11630, Gene: B4U62_11630
2259614	SNV	T	C	CDS: B4U62_11630, Gene: B4U62_11630
2259617	SNV	A	C	CDS: B4U62_11630, Gene: B4U62_11630
2259622	SNV	C	T	CDS: B4U62_11630, Gene: B4U62_11630
2259626	SNV	C	T	CDS: B4U62_11630, Gene: B4U62_11630
2259629	SNV	A	G	CDS: B4U62_11630, Gene: B4U62_11630
2259641	SNV	G	A	CDS: B4U62_11630, Gene: B4U62_11630
2259650	SNV	A	G	CDS: B4U62_11630, Gene: B4U62_11630
2259659	SNV	T	C	CDS: B4U62_11630, Gene: B4U62_11630
2259667	Deletion	C	-	CDS: B4U62_11630, Gene: B4U62_11630
2259669	SNV	G	A	CDS: B4U62_11630, Gene: B4U62_11630
2259672	SNV	G	A	CDS: B4U62_11630, Gene: B4U62_11630
2259674	Replacement	C	GT	CDS: B4U62_11630, Gene: B4U62_11630
2259692	SNV	G	A	CDS: B4U62_11630, Gene: B4U62_11630
2259704	SNV	A	T	CDS: B4U62_11630, Gene: B4U62_11630
2259707	SNV	A	G	CDS: B4U62_11630, Gene: B4U62_11630
2259713	SNV	C	A	CDS: B4U62_11630, Gene: B4U62_11630
2259719	SNV	C	T	CDS: B4U62_11630, Gene: B4U62_11630
2259746	SNV	A	T	CDS: B4U62_11630, Gene: B4U62_11630
2259763	SNV	C	T	CDS: B4U62_11630, Gene: B4U62_11630
2259782	SNV	G	A	CDS: B4U62_11630, Gene: B4U62_11630
2259785	SNV	A	T	CDS: B4U62_11630, Gene: B4U62_11630
2259797	SNV	T	C	CDS: B4U62_11630, Gene: B4U62_11630
2259809	SNV	A	T	CDS: B4U62_11630, Gene: B4U62_11630
2259812	SNV	T	C	CDS: B4U62_11630, Gene: B4U62_11630
2259956	SNV	A	G	CDS: B4U62_11630, Gene: B4U62_11630
2259974	SNV	C	T	CDS: B4U62_11630, Gene: B4U62_11630
2260019	SNV	C	T	CDS: B4U62_11630, Gene: B4U62_11630
2260133	SNV	A	G	CDS: B4U62_11630, Gene: B4U62_11630
2260187	SNV	T	C	CDS: B4U62_11630, Gene: B4U62_11630
2260196	SNV	C	G	CDS: B4U62_11630, Gene: B4U62_11630
2260211	SNV	A	G	CDS: B4U62_11630, Gene: B4U62_11630
2260337	MNV	CC	TT
2260463	SNV	G	A	CDS: B4U62_11635, Gene: B4U62_11635
2260570	SNV	C	T	CDS: B4U62_11635, Gene: B4U62_11635
2260574	SNV	A	T	CDS: B4U62_11635, Gene: B4U62_11635
2260638	SNV	G	A	CDS: B4U62_11635, Gene: B4U62_11635
2260640	SNV	G	T	CDS: B4U62_11635, Gene: B4U62_11635
2260658	SNV	T	C	CDS: B4U62_11635, Gene: B4U62_11635
2260688	SNV	T	A	CDS: B4U62_11635, Gene: B4U62_11635
2260733	SNV	A	C	CDS: B4U62_11635, Gene: B4U62_11635
2260751	SNV	T	G	CDS: B4U62_11635, Gene: B4U62_11635
2264015	SNV	A	G	CDS: B4U62_11650, Gene: B4U62_11650
2264119	SNV	C	T	CDS: B4U62_11650, Gene: B4U62_11650
2264122	SNV	T	C	CDS: B4U62_11650, Gene: B4U62_11650
2264132	SNV	A	T	CDS: B4U62_11650, Gene: B4U62_11650
2264135	SNV	A	T	CDS: B4U62_11650, Gene: B4U62_11650
2264139	SNV	T	G	CDS: B4U62_11650, Gene: B4U62_11650
2264153	SNV	A	T	CDS: B4U62_11650, Gene: B4U62_11650
2264159	SNV	C	T	CDS: B4U62_11650, Gene: B4U62_11650
2264165	SNV	T	C	CDS: B4U62_11650, Gene: B4U62_11650
2264177	SNV	T	A	CDS: B4U62_11650, Gene: B4U62_11650
2264225	SNV	T	C	CDS: B4U62_11650, Gene: B4U62_11650
2264292	SNV	A	G	CDS: B4U62_11650, Gene: B4U62_11650
2264390	SNV	T	C	CDS: B4U62_11650, Gene: B4U62_11650
2264408	SNV	C	A	CDS: B4U62_11650, Gene: B4U62_11650
2264427	SNV	G	A	CDS: B4U62_11650, Gene: B4U62_11650
2264429	SNV	C	T	CDS: B4U62_11650, Gene: B4U62_11650
2264435	SNV	A	T	CDS: B4U62_11650, Gene: B4U62_11650
2264444	SNV	T	A	CDS: B4U62_11650, Gene: B4U62_11650
2264450	SNV	C	T	CDS: B4U62_11650, Gene: B4U62_11650
2264462	SNV	G	A	CDS: B4U62_11650, Gene: B4U62_11650
2264480	SNV	T	A	CDS: B4U62_11650, Gene: B4U62_11650
2264498	SNV	T	C	CDS: B4U62_11650, Gene: B4U62_11650
2264509	SNV	G	A	CDS: B4U62_11650, Gene: B4U62_11650
2264552	SNV	C	A	CDS: B4U62_11650, Gene: B4U62_11650
2264555	SNV	T	A	CDS: B4U62_11650, Gene: B4U62_11650
2264558	SNV	C	T	CDS: B4U62_11650, Gene: B4U62_11650
2264579	SNV	A	C	CDS: B4U62_11650, Gene: B4U62_11650
2264591	SNV	A	G	CDS: B4U62_11650, Gene: B4U62_11650
2264594	SNV	T	C	CDS: B4U62_11650, Gene: B4U62_11650
2264600	SNV	G	A	CDS: B4U62_11650, Gene: B4U62_11650
2264606	SNV	G	A	CDS: B4U62_11650, Gene: B4U62_11650
2264609	SNV	T	C	CDS: B4U62_11650, Gene: B4U62_11650
2264612	SNV	A	T	CDS: B4U62_11650, Gene: B4U62_11650
2264617	SNV	C	A	CDS: B4U62_11650, Gene: B4U62_11650
2264621	SNV	C	T	CDS: B4U62_11650, Gene: B4U62_11650
2264636	MNV	TT	AA
2264649	SNV	G	A
2264653	SNV	A	G
2264660	SNV	A	T
2264662	Deletion	T	-
2264667	SNV	T	A
2264675	SNV	A	C
2270454	SNV	A	C	CDS: B4U62_11695, Gene: B4U62_11695
2270471	MNV	GT	TG	CDS: B4U62_11695, Gene: B4U62_11695
2270490	SNV	T	A	CDS: B4U62_11695, Gene: B4U62_11695
2270511	SNV	C	A	CDS: B4U62_11695, Gene: B4U62_11695
2270523	SNV	A	C	CDS: B4U62_11695, Gene: B4U62_11695
2270526	SNV	G	T	CDS: B4U62_11695, Gene: B4U62_11695
2270559	SNV	A	C	CDS: B4U62_11695, Gene: B4U62_11695
2270562	SNV	G	A	CDS: B4U62_11695, Gene: B4U62_11695
2270603	SNV	G	A	CDS: B4U62_11695, Gene: B4U62_11695
2270607	SNV	C	T	CDS: B4U62_11695, Gene: B4U62_11695
2270631	SNV	C	T	CDS: B4U62_11695, Gene: B4U62_11695
2270640	SNV	G	A	CDS: B4U62_11695, Gene: B4U62_11695
2270648	SNV	C	T	CDS: B4U62_11695, Gene: B4U62_11695
2270658	SNV	A	T	CDS: B4U62_11695, Gene: B4U62_11695
2270661	SNV	C	T	CDS: B4U62_11695, Gene: B4U62_11695
2270681	SNV	T	C	CDS: B4U62_11695, Gene: B4U62_11695
2270685	SNV	A	T	CDS: B4U62_11695, Gene: B4U62_11695
2270697	SNV	G	A	CDS: B4U62_11695, Gene: B4U62_11695
2270706	SNV	A	T	CDS: B4U62_11695, Gene: B4U62_11695
2270709	SNV	A	G	CDS: B4U62_11695, Gene: B4U62_11695
2270722	SNV	C	T	CDS: B4U62_11695, Gene: B4U62_11695
2270727	SNV	A	G	CDS: B4U62_11695, Gene: B4U62_11695
2270748	SNV	A	T	CDS: B4U62_11695, Gene: B4U62_11695
2270769	SNV	C	A	CDS: B4U62_11695, Gene: B4U62_11695
2270784	SNV	C	T	CDS: B4U62_11695, Gene: B4U62_11695
2270790	SNV	T	A	CDS: B4U62_11695, Gene: B4U62_11695
2270796	SNV	A	G	CDS: B4U62_11695, Gene: B4U62_11695
2270812	SNV	A	G	CDS: B4U62_11695, Gene: B4U62_11695
2270817	SNV	A	G	CDS: B4U62_11695, Gene: B4U62_11695
2270820	SNV	A	G	CDS: B4U62_11695, Gene: B4U62_11695
2270847	SNV	T	C	CDS: B4U62_11695, Gene: B4U62_11695
2270850	SNV	A	G	CDS: B4U62_11695, Gene: B4U62_11695
2270856	SNV	C	T	CDS: B4U62_11695, Gene: B4U62_11695
2270861	SNV	G	A	CDS: B4U62_11695, Gene: B4U62_11695
2270868	SNV	C	A	CDS: B4U62_11695, Gene: B4U62_11695
2270883	SNV	A	T	CDS: B4U62_11695, Gene: B4U62_11695
2270890	SNV	G	A	CDS: B4U62_11695, Gene: B4U62_11695
2270892	SNV	G	A	CDS: B4U62_11695, Gene: B4U62_11695
2270922	SNV	G	A	CDS: B4U62_11695, Gene: B4U62_11695
2270934	SNV	A	C	CDS: B4U62_11695, Gene: B4U62_11695
2270946	SNV	C	A	CDS: B4U62_11695, Gene: B4U62_11695
2270952	SNV	A	T	CDS: B4U62_11695, Gene: B4U62_11695
2270970	SNV	A	G	CDS: B4U62_11695, Gene: B4U62_11695
2270976	SNV	G	A	CDS: B4U62_11695, Gene: B4U62_11695
2270985	SNV	G	A	CDS: B4U62_11695, Gene: B4U62_11695
2270988	SNV	G	A	CDS: B4U62_11695, Gene: B4U62_11695
2271246	SNV	A	T	CDS: B4U62_11695, Gene: B4U62_11695
2271255	SNV	G	A	CDS: B4U62_11695, Gene: B4U62_11695
2271263	MNV	AA	GG	CDS: B4U62_11695, Gene: B4U62_11695
2271270	SNV	T	C	CDS: B4U62_11695, Gene: B4U62_11695
2271297	SNV	T	C	CDS: B4U62_11695, Gene: B4U62_11695
2271372	SNV	C	T	CDS: B4U62_11695, Gene: B4U62_11695
2271375	SNV	A	G	CDS: B4U62_11695, Gene: B4U62_11695
2271378	SNV	A	G	CDS: B4U62_11695, Gene: B4U62_11695
2271396	SNV	C	T	CDS: B4U62_11695, Gene: B4U62_11695
2271405	SNV	T	C	CDS: B4U62_11695, Gene: B4U62_11695
2271456	SNV	C	T	CDS: B4U62_11695, Gene: B4U62_11695
2271477	SNV	A	G	CDS: B4U62_11695, Gene: B4U62_11695
2271480	SNV	T	C	CDS: B4U62_11695, Gene: B4U62_11695
2271528	SNV	T	C	CDS: B4U62_11695, Gene: B4U62_11695
2271537	SNV	T	C	CDS: B4U62_11695, Gene: B4U62_11695
2271564	SNV	C	T	CDS: B4U62_11695, Gene: B4U62_11695
2271582	SNV	G	A	CDS: B4U62_11695, Gene: B4U62_11695
2271604	SNV	A	C	CDS: B4U62_11695, Gene: B4U62_11695
2271663	SNV	A	T	CDS: B4U62_11695, Gene: B4U62_11695
2271754	SNV	G	A	CDS: B4U62_11700, Gene: B4U62_11700
2271761	SNV	T	C	CDS: B4U62_11700, Gene: B4U62_11700
2271763	SNV	T	G	CDS: B4U62_11700, Gene: B4U62_11700
2271778	SNV	T	A	CDS: B4U62_11700, Gene: B4U62_11700
2271822	SNV	G	T	CDS: B4U62_11700, Gene: B4U62_11700
2271826	SNV	A	G	CDS: B4U62_11700, Gene: B4U62_11700
2271836	MNV	TG	CT	CDS: B4U62_11700, Gene: B4U62_11700
2271847	SNV	G	A	CDS: B4U62_11700, Gene: B4U62_11700
2271876	SNV	T	G	CDS: B4U62_11700, Gene: B4U62_11700
2271898	SNV	A	G	CDS: B4U62_11700, Gene: B4U62_11700
2271913	SNV	C	T	CDS: B4U62_11700, Gene: B4U62_11700
2271952	SNV	C	T	CDS: B4U62_11700, Gene: B4U62_11700
2271958	SNV	C	T	CDS: B4U62_11700, Gene: B4U62_11700
2271978	SNV	T	G	CDS: B4U62_11700, Gene: B4U62_11700
2272006	SNV	T	C	CDS: B4U62_11700, Gene: B4U62_11700
2272019	SNV	C	A
2272021	SNV	C	T
2272056	SNV	C	T
2272063	SNV	C	T
2272070	SNV	G	T
2272076	MNV	CC	TA
2272083	SNV	A	G
2272383	SNV	G	A	CDS: B4U62_11705, Gene: B4U62_11705
2272397	SNV	G	A	CDS: B4U62_11705, Gene: B4U62_11705
2272404	SNV	A	G	CDS: B4U62_11705, Gene: B4U62_11705
2272407	SNV	G	C	CDS: B4U62_11705, Gene: B4U62_11705
2272418	SNV	T	A	CDS: B4U62_11705, Gene: B4U62_11705
2272430	SNV	G	A	CDS: B4U62_11705, Gene: B4U62_11705
2272454	SNV	A	T	CDS: B4U62_11705, Gene: B4U62_11705
2272467	SNV	A	G	CDS: B4U62_11705, Gene: B4U62_11705
2272469	SNV	T	A	CDS: B4U62_11705, Gene: B4U62_11705
2272472	SNV	A	G	CDS: B4U62_11705, Gene: B4U62_11705
2272497	SNV	T	C	CDS: B4U62_11705, Gene: B4U62_11705
2272512	SNV	C	T	CDS: B4U62_11705, Gene: B4U62_11705
2272514	SNV	C	T	CDS: B4U62_11705, Gene: B4U62_11705
2272520	SNV	G	A	CDS: B4U62_11705, Gene: B4U62_11705
2272522	Insertion	-	A	CDS: B4U62_11705, Gene: B4U62_11705
2272526	SNV	T	C
2272534	SNV	T	A
2272539	Replacement	ATT	TCCAC
2272552	Deletion	A	-
2272555	MNV	GT	TA
2272558	SNV	T	C
2272562	Replacement	TT	A
2272567	SNV	T	C	CDS: B4U62_11710, Gene: B4U62_11710
2272572	SNV	A	T	CDS: B4U62_11710, Gene: B4U62_11710
2272579	SNV	C	T	CDS: B4U62_11710, Gene: B4U62_11710
2272581	SNV	A	G	CDS: B4U62_11710, Gene: B4U62_11710
2273514	SNV	T	A
2273527	SNV	T	A
2273537	SNV	G	A
2273572	SNV	A	T
2273593	SNV	G	A
2273610	SNV	T	A
2273615	Insertion	-	G
2273820	Insertion	-	T
2273829	SNV	G	A
2273831	Insertion	-	CAAT
2273832	Insertion	-	A
2273835	Insertion	-	GT
2273840	SNV	C	T
2273843	SNV	C	G
2273845	Replacement	AA	G
2273849	Insertion	-	C
2273852	SNV	T	A
2273857	Insertion	-	TT
2273875	Replacement	A	CC
2273877	MNV	TT	CA
2273881	SNV	A	T
2273892	SNV	A	T
2276530	SNV	A	T	CDS: B4U62_11735, Gene: B4U62_11735
2276533	SNV	G	A	CDS: B4U62_11735, Gene: B4U62_11735
2276548	SNV	C	T	CDS: B4U62_11735, Gene: B4U62_11735
2276575	SNV	G	A	CDS: B4U62_11735, Gene: B4U62_11735
2276578	SNV	T	C	CDS: B4U62_11735, Gene: B4U62_11735
2276588	SNV	C	T	CDS: B4U62_11735, Gene: B4U62_11735
2276595	SNV	G	A	CDS: B4U62_11735, Gene: B4U62_11735
2276619	SNV	C	T	CDS: B4U62_11735, Gene: B4U62_11735
2276629	SNV	T	C	CDS: B4U62_11735, Gene: B4U62_11735
2276631	SNV	C	T	CDS: B4U62_11735, Gene: B4U62_11735
2276653	SNV	G	A	CDS: B4U62_11735, Gene: B4U62_11735
2276656	SNV	C	A	CDS: B4U62_11735, Gene: B4U62_11735
2276683	SNV	T	C	CDS: B4U62_11735, Gene: B4U62_11735
2276692	SNV	A	G	CDS: B4U62_11735, Gene: B4U62_11735
2276698	SNV	C	A	CDS: B4U62_11735, Gene: B4U62_11735
2276765	SNV	G	C	CDS: B4U62_11735, Gene: B4U62_11735
2276770	SNV	A	G	CDS: B4U62_11735, Gene: B4U62_11735
2276779	SNV	T	A	CDS: B4U62_11735, Gene: B4U62_11735
2276787	SNV	G	T	CDS: B4U62_11735, Gene: B4U62_11735
2276830	SNV	C	G	CDS: B4U62_11735, Gene: B4U62_11735
2276840	SNV	C	T	CDS: B4U62_11735, Gene: B4U62_11735
2276854	SNV	T	A	CDS: B4U62_11735, Gene: B4U62_11735
2276857	SNV	G	A	CDS: B4U62_11735, Gene: B4U62_11735
2276882	SNV	T	C	CDS: B4U62_11735, Gene: B4U62_11735
2276914	SNV	T	C	CDS: B4U62_11735, Gene: B4U62_11735
2276923	MNV	TT	AG	CDS: B4U62_11735, Gene: B4U62_11735
2276926	SNV	T	C	CDS: B4U62_11735, Gene: B4U62_11735
2276929	SNV	A	T	CDS: B4U62_11735, Gene: B4U62_11735
2276932	SNV	C	T	CDS: B4U62_11735, Gene: B4U62_11735
2276944	SNV	T	C	CDS: B4U62_11735, Gene: B4U62_11735
2276955	SNV	C	T	CDS: B4U62_11735, Gene: B4U62_11735
2276971	SNV	T	C	CDS: B4U62_11735, Gene: B4U62_11735
2276973	SNV	T	G	CDS: B4U62_11735, Gene: B4U62_11735
2277316	SNV	T	G	CDS: B4U62_11735, Gene: B4U62_11735
2277324	MNV	TG	CA	CDS: B4U62_11735, Gene: B4U62_11735
2277331	SNV	G	A	CDS: B4U62_11735, Gene: B4U62_11735
2277336	MNV	GG	AA	CDS: B4U62_11735, Gene: B4U62_11735
2277343	SNV	T	A	CDS: B4U62_11735, Gene: B4U62_11735
2277346	MNV	AG	GT	CDS: B4U62_11735, Gene: B4U62_11735
2277355	SNV	C	T	CDS: B4U62_11735, Gene: B4U62_11735
2277361	MNV	TT	CC	CDS: B4U62_11735, Gene: B4U62_11735
2277370	SNV	C	A	CDS: B4U62_11735, Gene: B4U62_11735
2277372	SNV	C	T	CDS: B4U62_11735, Gene: B4U62_11735
2277379	SNV	C	T	CDS: B4U62_11735, Gene: B4U62_11735
2277403	SNV	G	A	CDS: B4U62_11735, Gene: B4U62_11735
2277427	SNV	C	T	CDS: B4U62_11735, Gene: B4U62_11735
2277454	SNV	T	A
2277466	SNV	T	C
2277469	MNV	AG	TT
2277472	SNV	C	T
2279916	SNV	T	A
2279921	SNV	T	A
2279931	SNV	A	T
2279959	SNV	T	G
2279962	SNV	T	C
2279993	Insertion	-	A
2280020	MNV	AT	GA	CDS: B4U62_11755, Gene: B4U62_11755
2280056	SNV	G	A	CDS: B4U62_11755, Gene: B4U62_11755
2280125	SNV	G	A	CDS: B4U62_11755, Gene: B4U62_11755
2280131	SNV	G	A	CDS: B4U62_11755, Gene: B4U62_11755
2280178	SNV	A	G	CDS: B4U62_11755, Gene: B4U62_11755
2280278	SNV	C	T	CDS: B4U62_11755, Gene: B4U62_11755
2280284	SNV	A	C	CDS: B4U62_11755, Gene: B4U62_11755
2280297	SNV	A	G	CDS: B4U62_11755, Gene: B4U62_11755
2280299	SNV	A	T	CDS: B4U62_11755, Gene: B4U62_11755
2280302	SNV	C	T	CDS: B4U62_11755, Gene: B4U62_11755
2280314	SNV	A	T	CDS: B4U62_11755, Gene: B4U62_11755
2280350	SNV	G	A	CDS: B4U62_11755, Gene: B4U62_11755
2280359	SNV	A	T	CDS: B4U62_11755, Gene: B4U62_11755
2280362	SNV	A	G	CDS: B4U62_11755, Gene: B4U62_11755
2280368	SNV	T	C	CDS: B4U62_11755, Gene: B4U62_11755
2280371	SNV	A	G	CDS: B4U62_11755, Gene: B4U62_11755
2280398	SNV	G	A	CDS: B4U62_11755, Gene: B4U62_11755
2280401	SNV	T	G	CDS: B4U62_11755, Gene: B4U62_11755
2280404	SNV	A	G	CDS: B4U62_11755, Gene: B4U62_11755
2280407	SNV	T	C	CDS: B4U62_11755, Gene: B4U62_11755
2280410	SNV	C	T	CDS: B4U62_11755, Gene: B4U62_11755
2280419	SNV	T	C	CDS: B4U62_11755, Gene: B4U62_11755
2280515	SNV	G	A	CDS: B4U62_11755, Gene: B4U62_11755
2280530	SNV	A	T	CDS: B4U62_11755, Gene: B4U62_11755
2280533	SNV	T	C	CDS: B4U62_11755, Gene: B4U62_11755
2280536	SNV	G	A	CDS: B4U62_11755, Gene: B4U62_11755
2280548	SNV	T	C	CDS: B4U62_11755, Gene: B4U62_11755
2280569	SNV	A	G	CDS: B4U62_11755, Gene: B4U62_11755
2280588	SNV	C	A	CDS: B4U62_11755, Gene: B4U62_11755
2280620	SNV	T	C	CDS: B4U62_11755, Gene: B4U62_11755
2280654	SNV	A	G	CDS: B4U62_11755, Gene: B4U62_11755
2280657	SNV	A	G	CDS: B4U62_11755, Gene: B4U62_11755
2280673	SNV	C	A	CDS: B4U62_11755, Gene: B4U62_11755
2280692	SNV	A	T	CDS: B4U62_11755, Gene: B4U62_11755
2280695	SNV	A	T	CDS: B4U62_11755, Gene: B4U62_11755
2280697	SNV	C	A	CDS: B4U62_11755, Gene: B4U62_11755
2280707	SNV	A	T	CDS: B4U62_11755, Gene: B4U62_11755
2280755	SNV	T	A	CDS: B4U62_11755, Gene: B4U62_11755
2280763	SNV	A	C	CDS: B4U62_11755, Gene: B4U62_11755
2280765	SNV	A	T	CDS: B4U62_11755, Gene: B4U62_11755
2280773	Deletion	AGGAAC	-	CDS: B4U62_11755, Gene: B4U62_11755
2280887	SNV	T	A	CDS: B4U62_11755, Gene: B4U62_11755
2283724	SNV	G	A
2283733	Insertion	-	C
2283744	SNV	A	G
2283753	Replacement	CC	AGT
2283763	SNV	T	C
2283766	SNV	A	T
2283769	SNV	C	A
2283773	Replacement	AA	C
2283793	SNV	A	G
2283797	SNV	T	C
2283807	MNV	TG	GT
2283812	SNV	T	C
2283814	SNV	T	A
2283821	MNV	AG	CA
2283830	SNV	G	A
2283832	SNV	T	C
2283844	SNV	T	G
2359364	Insertion	-	C
2375818	Insertion	-	C	CDS: B4U62_12305, Gene: B4U62_12305
2513723	Insertion	-	C	CDS: B4U62_13085, Gene: B4U62_13085
2617970	Insertion	-	C	CDS: B4U62_13705, Gene: B4U62_13705
2699637	Insertion	-	T	CDS: B4U62_14220, Gene: B4U62_14220
2708081	Insertion	-	C
2728707	Insertion	-	C	CDS: B4U62_14415, Gene: B4U62_14415
2732622	Insertion	-	C	CDS: B4U62_14440, Gene: B4U62_14440
2879914	Insertion	-	T	CDS: engB, Gene: engB
2962455	Insertion	-	C
3059499	Insertion	-	C
3239933	Insertion	-	G
3405883	Insertion	-	T	CDS: B4U62_17925, Gene: B4U62_17925
3496579	Insertion	-	C	CDS: B4U62_18390, Gene: B4U62_18390
3579860	Insertion	-	T	CDS: B4U62_18780, Gene: B4U62_18780
3897602	Insertion	-	A	CDS: B4U62_20435, Gene: B4U62_20435

### Sheet: P2.9-16.1
Reference Position	Type	Reference	Allele	Overlapping annotations
60025	MNV	AA	TT
113158	Insertion	-	G	CDS: B4U62_00615, Gene: B4U62_00615
328613	SNV	A	C	CDS: B4U62_01800, Gene: B4U62_01800
636292	SNV	G	A	Gene: B4U62_03370, rRNA: rRNA
723746	Insertion	-	G	CDS: B4U62_03795, Gene: B4U62_03795
726444	Insertion	-	C	CDS: B4U62_03805, Gene: B4U62_03805
787741	Insertion	-	G
882407	Insertion	-	G	CDS: B4U62_04535, Gene: B4U62_04535
1047227	Insertion	-	A	CDS: B4U62_05450, Gene: B4U62_05450
1096562	Deletion	AAAAGCCTGCG	-
1273433	Insertion	-	G	CDS: B4U62_06655, Gene: B4U62_06655
1293850	Deletion	A	-	CDS: B4U62_06775, Gene: B4U62_06775
1293854	SNV	T	A	CDS: B4U62_06775, Gene: B4U62_06775
1293859	SNV	G	A	CDS: B4U62_06775, Gene: B4U62_06775
1293861	MNV	CT	TC	CDS: B4U62_06775, Gene: B4U62_06775
1293865	SNV	T	C	CDS: B4U62_06775, Gene: B4U62_06775
1293907	SNV	C	T	CDS: B4U62_06775, Gene: B4U62_06775
1293911	MNV	CTGCGGG	TATTTTA	CDS: B4U62_06775, Gene: B4U62_06775
1293922	SNV	C	T	CDS: B4U62_06775, Gene: B4U62_06775
1293931	SNV	A	T	CDS: B4U62_06775, Gene: B4U62_06775
1293935	SNV	A	T	CDS: B4U62_06775, Gene: B4U62_06775
1293937	SNV	T	A	CDS: B4U62_06775, Gene: B4U62_06775
1293940	SNV	G	A	CDS: B4U62_06775, Gene: B4U62_06775
1293946	SNV	A	G	CDS: B4U62_06775, Gene: B4U62_06775
1293949	SNV	C	T	CDS: B4U62_06775, Gene: B4U62_06775
1293952	SNV	T	A	CDS: B4U62_06775, Gene: B4U62_06775
1293958	SNV	G	A	CDS: B4U62_06775, Gene: B4U62_06775
1293961	SNV	G	C	CDS: B4U62_06775, Gene: B4U62_06775
1293964	SNV	T	G	CDS: B4U62_06775, Gene: B4U62_06775
1293974	SNV	T	A	CDS: B4U62_06775, Gene: B4U62_06775
1293976	Insertion	-	C	CDS: B4U62_06775, Gene: B4U62_06775
1293979	Deletion	T	-	CDS: B4U62_06775, Gene: B4U62_06775
1309997	Insertion	-	G	CDS: B4U62_06855, Gene: B4U62_06855
1311226	Insertion	-	G	CDS: B4U62_06855, Gene: B4U62_06855
1328307	Insertion	-	C	CDS: B4U62_06970, Gene: B4U62_06970
1467632	Insertion	-	T
1755876	Deletion	A	-	CDS: B4U62_09175, Gene: B4U62_09175
1902256	SNV	G	T	CDS: B4U62_09610, Gene: B4U62_09610
1902358	SNV	A	G	CDS: B4U62_09610, Gene: B4U62_09610
1902382	SNV	C	G	CDS: B4U62_09610, Gene: B4U62_09610
1902466	SNV	G	A	CDS: B4U62_09610, Gene: B4U62_09610
1902490	SNV	T	G	CDS: B4U62_09610, Gene: B4U62_09610
1902493	SNV	T	C	CDS: B4U62_09610, Gene: B4U62_09610
1902501	SNV	A	C	CDS: B4U62_09610, Gene: B4U62_09610
1902505	SNV	T	A	CDS: B4U62_09610, Gene: B4U62_09610
1902508	SNV	A	G	CDS: B4U62_09610, Gene: B4U62_09610
1902513	MNV	TG	AA	CDS: B4U62_09610, Gene: B4U62_09610
1902523	SNV	C	A	CDS: B4U62_09610, Gene: B4U62_09610
1902556	SNV	A	C	CDS: B4U62_09610, Gene: B4U62_09610
1902661	SNV	T	C	CDS: B4U62_09610, Gene: B4U62_09610
1902664	SNV	A	G	CDS: B4U62_09610, Gene: B4U62_09610
1902706	SNV	A	T	CDS: B4U62_09610, Gene: B4U62_09610
1902754	SNV	C	T	CDS: B4U62_09610, Gene: B4U62_09610
1902760	SNV	A	G	CDS: B4U62_09610, Gene: B4U62_09610
1902763	SNV	T	A	CDS: B4U62_09610, Gene: B4U62_09610
1902766	SNV	G	T	CDS: B4U62_09610, Gene: B4U62_09610
1902769	SNV	A	G	CDS: B4U62_09610, Gene: B4U62_09610
1902802	SNV	T	C	CDS: B4U62_09610, Gene: B4U62_09610
1902808	SNV	A	G	CDS: B4U62_09610, Gene: B4U62_09610
1902814	SNV	A	G	CDS: B4U62_09610, Gene: B4U62_09610
1902838	SNV	T	C	CDS: B4U62_09610, Gene: B4U62_09610
1902949	SNV	T	C	CDS: B4U62_09610, Gene: B4U62_09610
1902952	SNV	A	G	CDS: B4U62_09610, Gene: B4U62_09610
1903016	SNV	G	A	CDS: B4U62_09610, Gene: B4U62_09610
1903025	SNV	A	G	CDS: B4U62_09610, Gene: B4U62_09610
1903039	SNV	G	A	CDS: B4U62_09610, Gene: B4U62_09610
1903099	SNV	T	C
2058059	Insertion	-	T	CDS: B4U62_10280, Gene: B4U62_10280
2058069	SNV	T	C	CDS: B4U62_10280, Gene: B4U62_10280
2058081	SNV	C	T	CDS: B4U62_10280, Gene: B4U62_10280
2058090	SNV	C	A	CDS: B4U62_10280, Gene: B4U62_10280
2058096	MNV	TC	CA	CDS: B4U62_10280, Gene: B4U62_10280
2058102	SNV	G	A	CDS: B4U62_10280, Gene: B4U62_10280
2058110	MNV	GA	TC	CDS: B4U62_10280, Gene: B4U62_10280
2058189	SNV	G	T	CDS: B4U62_10280, Gene: B4U62_10280
2058246	SNV	C	T	CDS: B4U62_10280, Gene: B4U62_10280
2058249	SNV	G	A	CDS: B4U62_10280, Gene: B4U62_10280
2058251	SNV	T	C	CDS: B4U62_10280, Gene: B4U62_10280
2058255	SNV	A	G	CDS: B4U62_10280, Gene: B4U62_10280
2058263	SNV	T	C	CDS: B4U62_10280, Gene: B4U62_10280
2058273	SNV	T	A	CDS: B4U62_10280, Gene: B4U62_10280
2058290	SNV	T	C	CDS: B4U62_10280, Gene: B4U62_10280
2058299	SNV	G	A	CDS: B4U62_10280, Gene: B4U62_10280
2058342	SNV	A	T	CDS: B4U62_10280, Gene: B4U62_10280
2059729	SNV	T	A	CDS: B4U62_10290, Gene: B4U62_10290
2059732	SNV	T	G	CDS: B4U62_10290, Gene: B4U62_10290
2059745	SNV	T	A	CDS: B4U62_10290, Gene: B4U62_10290
2059751	SNV	T	C	CDS: B4U62_10290, Gene: B4U62_10290
2059753	SNV	T	C	CDS: B4U62_10290, Gene: B4U62_10290
2059774	SNV	A	T	CDS: B4U62_10290, Gene: B4U62_10290
2059776	SNV	T	C	CDS: B4U62_10290, Gene: B4U62_10290
2059783	SNV	C	T	CDS: B4U62_10290, Gene: B4U62_10290
2059791	SNV	T	C	CDS: B4U62_10290, Gene: B4U62_10290
2059797	MNV	TT	CC	CDS: B4U62_10290, Gene: B4U62_10290
2059801	SNV	A	C	CDS: B4U62_10290, Gene: B4U62_10290
2059833	SNV	T	C	CDS: B4U62_10290, Gene: B4U62_10290
2059865	SNV	A	T	CDS: B4U62_10290, Gene: B4U62_10290
2059867	SNV	T	C	CDS: B4U62_10290, Gene: B4U62_10290
2059871	SNV	G	T	CDS: B4U62_10290, Gene: B4U62_10290
2059875	SNV	A	C	CDS: B4U62_10290, Gene: B4U62_10290
2059886	SNV	A	G	CDS: B4U62_10290, Gene: B4U62_10290
2059923	SNV	T	A
2059925	Insertion	-	T
2059971	SNV	A	T
2059982	SNV	G	A
2059990	SNV	C	T
2060004	Insertion	-	G
2060014	SNV	A	G
2060017	SNV	A	T
2060037	SNV	G	T
2060055	SNV	T	G	CDS: B4U62_10295, Gene: B4U62_10295
2060064	SNV	T	C	CDS: B4U62_10295, Gene: B4U62_10295
2060091	SNV	G	T	CDS: B4U62_10295, Gene: B4U62_10295
2060096	SNV	A	C	CDS: B4U62_10295, Gene: B4U62_10295
2060099	MNV	CAC	TGT	CDS: B4U62_10295, Gene: B4U62_10295
2060103	SNV	A	T	CDS: B4U62_10295, Gene: B4U62_10295
2060106	MNV	TGC	CTT	CDS: B4U62_10295, Gene: B4U62_10295
2060111	MNV	TA	CT	CDS: B4U62_10295, Gene: B4U62_10295
2060120	SNV	C	T	CDS: B4U62_10295, Gene: B4U62_10295
2060159	MNV	GC	AT	CDS: B4U62_10295, Gene: B4U62_10295
2060174	SNV	T	G	CDS: B4U62_10295, Gene: B4U62_10295
2060188	SNV	A	G	CDS: B4U62_10295, Gene: B4U62_10295
2060192	SNV	T	A	CDS: B4U62_10295, Gene: B4U62_10295
2060196	SNV	T	A	CDS: B4U62_10295, Gene: B4U62_10295
2060226	SNV	A	G	CDS: B4U62_10295, Gene: B4U62_10295
2060233	SNV	T	C	CDS: B4U62_10295, Gene: B4U62_10295
2060247	SNV	T	A	CDS: B4U62_10295, Gene: B4U62_10295
2060288	SNV	A	C	CDS: B4U62_10300, Gene: B4U62_10300
2061519	SNV	T	A
2061521	SNV	A	T
2061524	SNV	C	A
2061530	SNV	T	A
2061534	Insertion	-	A
2061535	SNV	T	A
2061542	SNV	G	A
2061552	Deletion	C	-
2061554	SNV	A	T
2061558	MNV	AC	GG
2061561	SNV	C	G
2061565	MNV	AGC	TTA
2061569	Replacement	A	GG
2061574	SNV	A	G
2061615	SNV	T	A
2061627	SNV	T	C
2061632	SNV	C	T
2061638	Replacement	CA	T
2061645	Replacement	A	GT
2061648	MNV	CT	AA
2061653	SNV	T	C
2061666	MNV	AC	GT
2061678	SNV	G	T
2061685	SNV	G	T
2061691	MNV	AC	GT
2061701	SNV	T	C
2061706	SNV	A	C
2061713	Insertion	-	C
2061715	SNV	T	C
2061721	SNV	T	C
2061724	SNV	A	C
2061728	SNV	A	T
2061732	SNV	T	C
2061734	MNV	CC	TT
2061741	SNV	A	G
2061744	MNV	CA	TT
2061759	SNV	C	T
2061761	SNV	G	A
2061766	SNV	T	C
2061782	SNV	A	G
2061792	SNV	T	C
2061811	SNV	A	T
2061814	SNV	T	C
2061830	Insertion	-	T	CDS: B4U62_10310, Gene: B4U62_10310
2061838	SNV	T	C	CDS: B4U62_10310, Gene: B4U62_10310
2061840	SNV	A	T	CDS: B4U62_10310, Gene: B4U62_10310
2061870	SNV	T	C	CDS: B4U62_10310, Gene: B4U62_10310
2061880	SNV	A	G	CDS: B4U62_10310, Gene: B4U62_10310
2061889	SNV	G	A	CDS: B4U62_10310, Gene: B4U62_10310
2061905	SNV	G	A	CDS: B4U62_10310, Gene: B4U62_10310
2061910	SNV	A	G	CDS: B4U62_10310, Gene: B4U62_10310
2061928	SNV	T	A	CDS: B4U62_10310, Gene: B4U62_10310
2061934	SNV	G	A	CDS: B4U62_10310, Gene: B4U62_10310
2061937	SNV	T	A	CDS: B4U62_10310, Gene: B4U62_10310
2061950	SNV	T	A	CDS: B4U62_10310, Gene: B4U62_10310
2061955	SNV	C	T	CDS: B4U62_10310, Gene: B4U62_10310
2061958	SNV	T	C	CDS: B4U62_10310, Gene: B4U62_10310
2061967	SNV	T	C	CDS: B4U62_10310, Gene: B4U62_10310
2062029	SNV	C	A
2062033	SNV	A	C
2062046	SNV	G	A
2062049	SNV	T	C
2062071	SNV	T	A
2063827	SNV	C	T	CDS: B4U62_10325, Gene: B4U62_10325
2063836	SNV	T	A	CDS: B4U62_10325, Gene: B4U62_10325
2063851	SNV	A	T	CDS: B4U62_10325, Gene: B4U62_10325
2063860	SNV	A	G	CDS: B4U62_10325, Gene: B4U62_10325
2063866	SNV	G	A	CDS: B4U62_10325, Gene: B4U62_10325
2063878	SNV	G	A	CDS: B4U62_10325, Gene: B4U62_10325
2063959	SNV	A	T	CDS: B4U62_10325, Gene: B4U62_10325
2063965	SNV	T	C	CDS: B4U62_10325, Gene: B4U62_10325
2064016	SNV	A	C	CDS: B4U62_10325, Gene: B4U62_10325
2064019	MNV	TC	GT	CDS: B4U62_10325, Gene: B4U62_10325
2064025	SNV	T	C	CDS: B4U62_10325, Gene: B4U62_10325
2064035	SNV	C	T	CDS: B4U62_10325, Gene: B4U62_10325
2064070	SNV	A	G	CDS: B4U62_10325, Gene: B4U62_10325
2064076	SNV	C	T	CDS: B4U62_10325, Gene: B4U62_10325
2064079	SNV	T	C	CDS: B4U62_10325, Gene: B4U62_10325
2064091	SNV	C	A	CDS: B4U62_10325, Gene: B4U62_10325
2064103	SNV	T	C	CDS: B4U62_10325, Gene: B4U62_10325
2064145	SNV	G	A	CDS: B4U62_10325, Gene: B4U62_10325
2064153	MNV	AA	GG	CDS: B4U62_10325, Gene: B4U62_10325
2064160	SNV	T	C	CDS: B4U62_10325, Gene: B4U62_10325
2064187	SNV	T	C	CDS: B4U62_10325, Gene: B4U62_10325
2064207	MNV	TC	CT	CDS: B4U62_10325, Gene: B4U62_10325
2064234	SNV	A	C	CDS: B4U62_10325, Gene: B4U62_10325
2064250	SNV	G	A	CDS: B4U62_10325, Gene: B4U62_10325
2064265	SNV	A	G	CDS: B4U62_10325, Gene: B4U62_10325
2064268	SNV	A	G	CDS: B4U62_10325, Gene: B4U62_10325
2064286	SNV	C	T	CDS: B4U62_10325, Gene: B4U62_10325
2064342	SNV	A	G	CDS: B4U62_10325, Gene: B4U62_10325
2064367	SNV	A	G	CDS: B4U62_10325, Gene: B4U62_10325
2064370	SNV	T	C	CDS: B4U62_10325, Gene: B4U62_10325
2064418	SNV	T	C	CDS: B4U62_10325, Gene: B4U62_10325
2064897	SNV	A	G
2064916	SNV	G	T
2064930	SNV	C	T
2064942	SNV	C	T
2064947	SNV	C	T
2064960	SNV	G	A
2064963	SNV	C	A
2064969	SNV	A	G
2065020	SNV	C	A
2065048	SNV	T	A
2065065	SNV	T	A
2065101	SNV	G	A	CDS: B4U62_10335, Gene: B4U62_10335
2065103	SNV	C	T	CDS: B4U62_10335, Gene: B4U62_10335
2065114	SNV	C	T	CDS: B4U62_10335, Gene: B4U62_10335
2065124	SNV	G	A	CDS: B4U62_10335, Gene: B4U62_10335
2065126	SNV	G	C	CDS: B4U62_10335, Gene: B4U62_10335
2065133	SNV	A	T	CDS: B4U62_10335, Gene: B4U62_10335
2065157	MNV	GA	AG	CDS: B4U62_10335, Gene: B4U62_10335
2065160	SNV	C	A	CDS: B4U62_10335, Gene: B4U62_10335
2065165	SNV	T	A	CDS: B4U62_10335, Gene: B4U62_10335
2065199	SNV	G	T	CDS: B4U62_10335, Gene: B4U62_10335
2065212	SNV	G	C	CDS: B4U62_10335, Gene: B4U62_10335
2065244	SNV	A	T	CDS: B4U62_10335, Gene: B4U62_10335
2065269	SNV	G	A	CDS: B4U62_10335, Gene: B4U62_10335
2065274	SNV	A	G	CDS: B4U62_10335, Gene: B4U62_10335
2065290	SNV	A	G	CDS: B4U62_10335, Gene: B4U62_10335
2065293	SNV	G	C	CDS: B4U62_10335, Gene: B4U62_10335
2065304	SNV	T	A	CDS: B4U62_10335, Gene: B4U62_10335
2065313	SNV	C	A	CDS: B4U62_10335, Gene: B4U62_10335
2065316	SNV	G	A	CDS: B4U62_10335, Gene: B4U62_10335
2069291	SNV	T	A
2069295	SNV	T	C	CDS: B4U62_10345, Gene: B4U62_10345
2069309	SNV	A	G	CDS: B4U62_10345, Gene: B4U62_10345
2069320	SNV	T	C	CDS: B4U62_10345, Gene: B4U62_10345
2069327	SNV	A	G	CDS: B4U62_10345, Gene: B4U62_10345
2069335	SNV	G	A	CDS: B4U62_10345, Gene: B4U62_10345
2069520	SNV	G	T	CDS: B4U62_10345, Gene: B4U62_10345
2069618	SNV	A	G
2069637	SNV	C	G
2069654	SNV	T	C
2069674	SNV	A	G
2069715	SNV	A	G
2069733	SNV	T	C
2069755	SNV	T	A
2069785	SNV	C	T
2069789	SNV	C	A
2069814	SNV	T	A
2069824	SNV	G	A
2069826	SNV	G	A
2069843	SNV	G	A
2069858	SNV	G	T
2069863	Deletion	T	-
2069875	SNV	G	A
2069881	SNV	G	A
2072284	SNV	C	T	CDS: B4U62_10360, Gene: B4U62_10360
2072300	MNV	TTAT	CCCC	CDS: B4U62_10360, Gene: B4U62_10360
2072308	SNV	T	C	CDS: B4U62_10360, Gene: B4U62_10360
2072310	SNV	G	T	CDS: B4U62_10360, Gene: B4U62_10360
2072317	SNV	C	G	CDS: B4U62_10360, Gene: B4U62_10360
2072319	MNV	TA	CG	CDS: B4U62_10360, Gene: B4U62_10360
2072323	SNV	C	T	CDS: B4U62_10360, Gene: B4U62_10360
2072332	SNV	G	A	CDS: B4U62_10360, Gene: B4U62_10360
2072407	SNV	C	T	CDS: B4U62_10360, Gene: B4U62_10360
2072443	SNV	T	G	CDS: B4U62_10360, Gene: B4U62_10360
2072446	SNV	A	T	CDS: B4U62_10360, Gene: B4U62_10360
2072451	SNV	C	A	CDS: B4U62_10360, Gene: B4U62_10360
2072475	SNV	T	C	CDS: B4U62_10360, Gene: B4U62_10360
2072512	SNV	T	C	CDS: B4U62_10360, Gene: B4U62_10360
2072527	SNV	C	T	CDS: B4U62_10360, Gene: B4U62_10360
2072560	SNV	G	A	CDS: B4U62_10360, Gene: B4U62_10360
2072563	SNV	A	G	CDS: B4U62_10360, Gene: B4U62_10360
2072566	SNV	G	A	CDS: B4U62_10360, Gene: B4U62_10360
2072584	SNV	C	A	CDS: B4U62_10360, Gene: B4U62_10360
2072588	MNV	GC	AT	CDS: B4U62_10360, Gene: B4U62_10360
2072596	SNV	A	C	CDS: B4U62_10360, Gene: B4U62_10360
2072635	SNV	G	A	CDS: B4U62_10360, Gene: B4U62_10360
2072647	SNV	G	A	CDS: B4U62_10360, Gene: B4U62_10360
2072671	SNV	G	A	CDS: B4U62_10360, Gene: B4U62_10360
2072677	SNV	A	G	CDS: B4U62_10360, Gene: B4U62_10360
2072680	SNV	A	T	CDS: B4U62_10360, Gene: B4U62_10360
2072701	SNV	A	G	CDS: B4U62_10360, Gene: B4U62_10360
2072710	SNV	G	A	CDS: B4U62_10360, Gene: B4U62_10360
2072713	SNV	T	C	CDS: B4U62_10360, Gene: B4U62_10360
2072723	SNV	C	T	CDS: B4U62_10360, Gene: B4U62_10360
2072730	SNV	G	A	CDS: B4U62_10360, Gene: B4U62_10360
2072737	SNV	C	T	CDS: B4U62_10360, Gene: B4U62_10360
2072754	SNV	C	T	CDS: B4U62_10360, Gene: B4U62_10360
2072766	SNV	C	T	CDS: B4U62_10360, Gene: B4U62_10360
2072772	SNV	T	C	CDS: B4U62_10360, Gene: B4U62_10360
2072788	SNV	G	A	CDS: B4U62_10360, Gene: B4U62_10360
2072791	SNV	C	A	CDS: B4U62_10360, Gene: B4U62_10360
2072818	SNV	T	C	CDS: B4U62_10360, Gene: B4U62_10360
2072833	SNV	T	A	CDS: B4U62_10360, Gene: B4U62_10360
2073034	SNV	G	A	CDS: B4U62_10360, Gene: B4U62_10360
2073043	SNV	A	G	CDS: B4U62_10360, Gene: B4U62_10360
2073046	SNV	A	G	CDS: B4U62_10360, Gene: B4U62_10360
2073049	SNV	T	C	CDS: B4U62_10360, Gene: B4U62_10360
2073055	SNV	G	A	CDS: B4U62_10360, Gene: B4U62_10360
2073058	SNV	T	A	CDS: B4U62_10360, Gene: B4U62_10360
2073061	SNV	T	C	CDS: B4U62_10360, Gene: B4U62_10360
2073076	SNV	T	C	CDS: B4U62_10360, Gene: B4U62_10360
2073079	SNV	T	C	CDS: B4U62_10360, Gene: B4U62_10360
2073090	SNV	C	T	CDS: B4U62_10360, Gene: B4U62_10360
2073106	SNV	T	C	CDS: B4U62_10360, Gene: B4U62_10360
2073154	SNV	G	A	CDS: B4U62_10360, Gene: B4U62_10360
2073187	SNV	G	T	CDS: B4U62_10360, Gene: B4U62_10360
2073196	SNV	A	G	CDS: B4U62_10360, Gene: B4U62_10360
2073207	SNV	T	C	CDS: B4U62_10360, Gene: B4U62_10360
2073232	SNV	T	C	CDS: B4U62_10360, Gene: B4U62_10360
2073235	SNV	C	T	CDS: B4U62_10360, Gene: B4U62_10360
2073264	SNV	C	T	CDS: B4U62_10360, Gene: B4U62_10360
2073268	SNV	A	G	CDS: B4U62_10360, Gene: B4U62_10360
2073286	SNV	T	C	CDS: B4U62_10360, Gene: B4U62_10360
2073291	SNV	G	A	CDS: B4U62_10360, Gene: B4U62_10360
2073325	SNV	C	A	CDS: B4U62_10360, Gene: B4U62_10360
2073338	SNV	G	T	CDS: B4U62_10360, Gene: B4U62_10360
2073346	SNV	C	G	CDS: B4U62_10360, Gene: B4U62_10360
2073373	SNV	A	G	CDS: B4U62_10360, Gene: B4U62_10360
2073376	SNV	G	A	CDS: B4U62_10360, Gene: B4U62_10360
2073379	SNV	A	T	CDS: B4U62_10360, Gene: B4U62_10360
2073381	SNV	G	A	CDS: B4U62_10360, Gene: B4U62_10360
2073413	SNV	C	T	CDS: B4U62_10360, Gene: B4U62_10360
2073439	SNV	A	T	CDS: B4U62_10360, Gene: B4U62_10360
2073448	SNV	G	A	CDS: B4U62_10360, Gene: B4U62_10360
2073451	SNV	T	G	CDS: B4U62_10360, Gene: B4U62_10360
2073457	SNV	T	C	CDS: B4U62_10360, Gene: B4U62_10360
2073471	MNV	GG	AA	CDS: B4U62_10360, Gene: B4U62_10360
2073474	SNV	T	C	CDS: B4U62_10360, Gene: B4U62_10360
2073478	SNV	T	A	CDS: B4U62_10360, Gene: B4U62_10360
2073481	SNV	T	G	CDS: B4U62_10360, Gene: B4U62_10360
2073484	SNV	C	T	CDS: B4U62_10360, Gene: B4U62_10360
2073490	SNV	C	T	CDS: B4U62_10360, Gene: B4U62_10360
2073496	MNV	TT	CC	CDS: B4U62_10360, Gene: B4U62_10360
2073505	SNV	C	A	CDS: B4U62_10360, Gene: B4U62_10360
2073507	SNV	C	T	CDS: B4U62_10360, Gene: B4U62_10360
2073514	SNV	C	T	CDS: B4U62_10360, Gene: B4U62_10360
2073538	SNV	G	A	CDS: B4U62_10360, Gene: B4U62_10360
2073557	SNV	A	G	CDS: B4U62_10360, Gene: B4U62_10360
2073574	SNV	C	T	CDS: B4U62_10360, Gene: B4U62_10360
2073603	Deletion	T	-
2073605	MNV	GA	TT
2073608	Insertion	-	T
2073611	Deletion	T	-
2073632	SNV	G	A
2073634	SNV	A	C
2073636	SNV	T	A
2073640	SNV	A	T
2073643	SNV	G	C
2073667	Insertion	-	T
2073674	SNV	T	C
2116784	SNV	A	G
2152422	SNV	G	C	CDS: B4U62_10820, Gene: B4U62_10820
2152424	SNV	G	T	CDS: B4U62_10820, Gene: B4U62_10820
2152433	SNV	A	T	CDS: B4U62_10820, Gene: B4U62_10820
2152442	SNV	T	C	CDS: B4U62_10820, Gene: B4U62_10820
2152471	MNV	CT	AC	CDS: B4U62_10820, Gene: B4U62_10820
2152478	SNV	T	A	CDS: B4U62_10820, Gene: B4U62_10820
2152499	SNV	T	C	CDS: B4U62_10820, Gene: B4U62_10820
2152501	MNV	TC	CT	CDS: B4U62_10820, Gene: B4U62_10820
2152505	SNV	C	T	CDS: B4U62_10820, Gene: B4U62_10820
2152523	SNV	C	T	CDS: B4U62_10820, Gene: B4U62_10820
2152526	SNV	A	G	CDS: B4U62_10820, Gene: B4U62_10820
2152530	SNV	G	T	CDS: B4U62_10820, Gene: B4U62_10820
2152532	SNV	A	C	CDS: B4U62_10820, Gene: B4U62_10820
2152534	SNV	G	A	CDS: B4U62_10820, Gene: B4U62_10820
2152538	SNV	A	T	CDS: B4U62_10820, Gene: B4U62_10820
2152543	SNV	T	C	CDS: B4U62_10820, Gene: B4U62_10820
2152562	SNV	T	C	CDS: B4U62_10820, Gene: B4U62_10820
2152568	SNV	T	C	CDS: B4U62_10820, Gene: B4U62_10820
2152571	SNV	C	A	CDS: B4U62_10820, Gene: B4U62_10820
2152589	SNV	C	A	CDS: B4U62_10820, Gene: B4U62_10820
2152601	SNV	G	A	CDS: B4U62_10820, Gene: B4U62_10820
2154750	Insertion	-	C	CDS: B4U62_10860, Gene: B4U62_10860
2157532	Deletion	G	-	CDS: B4U62_10890, Gene: B4U62_10890
2157538	SNV	A	T	CDS: B4U62_10890, Gene: B4U62_10890
2157541	SNV	G	A	CDS: B4U62_10890, Gene: B4U62_10890
2157544	SNV	A	G	CDS: B4U62_10890, Gene: B4U62_10890
2157547	SNV	T	A	CDS: B4U62_10890, Gene: B4U62_10890
2157562	SNV	A	T	CDS: B4U62_10890, Gene: B4U62_10890
2157566	SNV	T	A	CDS: B4U62_10890, Gene: B4U62_10890
2157571	SNV	T	A	CDS: B4U62_10890, Gene: B4U62_10890
2157577	SNV	G	A	CDS: B4U62_10890, Gene: B4U62_10890
2157582	MNV	TG	CA	CDS: B4U62_10890, Gene: B4U62_10890
2157586	SNV	T	G	CDS: B4U62_10890, Gene: B4U62_10890
2157592	MNV	AC	TA	CDS: B4U62_10890, Gene: B4U62_10890
2157610	SNV	A	G	CDS: B4U62_10890, Gene: B4U62_10890
2157622	SNV	T	C	CDS: B4U62_10890, Gene: B4U62_10890
2157641	MNV	GC	AT	CDS: B4U62_10890, Gene: B4U62_10890
2157645	SNV	C	T	CDS: B4U62_10890, Gene: B4U62_10890
2157650	MNV	GGA	AAT	CDS: B4U62_10890, Gene: B4U62_10890
2157654	SNV	T	A	CDS: B4U62_10890, Gene: B4U62_10890
2157664	SNV	A	G	CDS: B4U62_10890, Gene: B4U62_10890
2157666	SNV	G	C	CDS: B4U62_10890, Gene: B4U62_10890
2157671	SNV	C	T	CDS: B4U62_10890, Gene: B4U62_10890
2157683	SNV	A	C	CDS: B4U62_10890, Gene: B4U62_10890
2157690	SNV	T	C	CDS: B4U62_10890, Gene: B4U62_10890
2157694	SNV	G	A	CDS: B4U62_10890, Gene: B4U62_10890
2157696	SNV	T	C	CDS: B4U62_10890, Gene: B4U62_10890
2157700	SNV	C	T	CDS: B4U62_10890, Gene: B4U62_10890
2157706	SNV	C	A	CDS: B4U62_10890, Gene: B4U62_10890
2157708	SNV	T	C	CDS: B4U62_10890, Gene: B4U62_10890
2157715	SNV	C	T
2157737	SNV	A	G
2157753	SNV	A	C
2157768	SNV	C	G
2157772	SNV	T	C
2157774	SNV	T	C
2157779	SNV	G	A
2157861	SNV	T	C	CDS: B4U62_10895, Gene: B4U62_10895
2157866	SNV	T	A	CDS: B4U62_10895, Gene: B4U62_10895
2157871	Deletion	C	-	CDS: B4U62_10895, Gene: B4U62_10895
2157879	Deletion	A	-	CDS: B4U62_10895, Gene: B4U62_10895
2157882	SNV	A	T	CDS: B4U62_10895, Gene: B4U62_10895
2157917	SNV	T	C	CDS: B4U62_10895, Gene: B4U62_10895
2157924	SNV	C	T	CDS: B4U62_10895, Gene: B4U62_10895
2157944	SNV	T	C	CDS: B4U62_10895, Gene: B4U62_10895
2157969	SNV	A	G	CDS: B4U62_10895, Gene: B4U62_10895
2157977	SNV	T	C	CDS: B4U62_10895, Gene: B4U62_10895
2158083	SNV	C	T	CDS: B4U62_10895, Gene: B4U62_10895
2158118	SNV	C	T	CDS: B4U62_10895, Gene: B4U62_10895
2158127	SNV	T	A	CDS: B4U62_10895, Gene: B4U62_10895
2158146	SNV	A	T	CDS: B4U62_10895, Gene: B4U62_10895
2158158	SNV	C	A	CDS: B4U62_10900, Gene: B4U62_10900
2158162	SNV	A	G	CDS: B4U62_10900, Gene: B4U62_10900
2158165	SNV	C	T	CDS: B4U62_10900, Gene: B4U62_10900
2158167	Replacement	G	TTTTA	CDS: B4U62_10900, Gene: B4U62_10900
2158197	SNV	T	C	CDS: B4U62_10900, Gene: B4U62_10900
2158203	Insertion	-	A	CDS: B4U62_10900, Gene: B4U62_10900
2158206	Deletion	C	-	CDS: B4U62_10900, Gene: B4U62_10900
2158218	SNV	G	A	CDS: B4U62_10900, Gene: B4U62_10900
2158224	SNV	C	T	CDS: B4U62_10900, Gene: B4U62_10900
2158232	SNV	C	T	CDS: B4U62_10900, Gene: B4U62_10900
2158251	SNV	T	C	CDS: B4U62_10900, Gene: B4U62_10900
2158261	SNV	T	G	CDS: B4U62_10900, Gene: B4U62_10900
2158290	SNV	C	T	CDS: B4U62_10900, Gene: B4U62_10900
2158296	SNV	G	A	CDS: B4U62_10900, Gene: B4U62_10900
2158301	SNV	G	C	CDS: B4U62_10900, Gene: B4U62_10900
2158314	SNV	A	C	CDS: B4U62_10900, Gene: B4U62_10900
2158323	SNV	G	A
2158332	SNV	C	T
2158342	SNV	T	G
2158354	SNV	C	T
2158362	SNV	A	G
2158368	Insertion	-	T
2158378	Insertion	-	TTG
2158379	SNV	A	T
2158381	SNV	A	T
2172817	SNV	T	G	CDS: B4U62_11045, Gene: B4U62_11045
2172819	SNV	T	A	CDS: B4U62_11045, Gene: B4U62_11045
2172821	Insertion	-	T	CDS: B4U62_11045, Gene: B4U62_11045
2172948	Deletion	G	-
2172955	SNV	T	A
2173276	SNV	A	G	CDS: B4U62_11050, Gene: B4U62_11050
2173290	MNV	TT	CA	CDS: B4U62_11050, Gene: B4U62_11050
2173308	SNV	C	T	CDS: B4U62_11050, Gene: B4U62_11050
2173366	SNV	A	G	CDS: B4U62_11050, Gene: B4U62_11050
2173369	SNV	T	C	CDS: B4U62_11050, Gene: B4U62_11050
2173378	SNV	T	C	CDS: B4U62_11050, Gene: B4U62_11050
2173380	SNV	T	C	CDS: B4U62_11050, Gene: B4U62_11050
2173404	SNV	A	G	CDS: B4U62_11050, Gene: B4U62_11050
2173416	SNV	A	T	CDS: B4U62_11050, Gene: B4U62_11050
2173465	SNV	C	T	CDS: B4U62_11050, Gene: B4U62_11050
2173593	SNV	G	A	CDS: B4U62_11055, Gene: B4U62_11055
2173626	SNV	C	T	CDS: B4U62_11055, Gene: B4U62_11055
2173644	SNV	A	C	CDS: B4U62_11055, Gene: B4U62_11055
2173647	SNV	T	A	CDS: B4U62_11055, Gene: B4U62_11055
2173649	MNV	CC	TG	CDS: B4U62_11055, Gene: B4U62_11055
2173653	SNV	C	T	CDS: B4U62_11055, Gene: B4U62_11055
2173658	SNV	T	G	CDS: B4U62_11055, Gene: B4U62_11055
2173661	SNV	T	C	CDS: B4U62_11055, Gene: B4U62_11055
2173683	SNV	G	A	CDS: B4U62_11055, Gene: B4U62_11055
2173708	MNV	GC	AT	CDS: B4U62_11055, Gene: B4U62_11055
2173741	SNV	C	T	CDS: B4U62_11055, Gene: B4U62_11055
2173758	SNV	G	A	CDS: B4U62_11055, Gene: B4U62_11055
2173806	SNV	G	A	CDS: B4U62_11055, Gene: B4U62_11055
2173827	SNV	A	G	CDS: B4U62_11055, Gene: B4U62_11055
2173835	SNV	G	A	CDS: B4U62_11055, Gene: B4U62_11055
2173839	SNV	A	G	CDS: B4U62_11055, Gene: B4U62_11055
2173848	SNV	T	C	CDS: B4U62_11055, Gene: B4U62_11055
2173851	SNV	A	G	CDS: B4U62_11055, Gene: B4U62_11055
2173857	SNV	C	T	CDS: B4U62_11055, Gene: B4U62_11055
2173866	SNV	T	C	CDS: B4U62_11055, Gene: B4U62_11055
2173873	SNV	T	G	CDS: B4U62_11055, Gene: B4U62_11055
2173923	SNV	A	G	CDS: B4U62_11055, Gene: B4U62_11055
2173985	SNV	T	C	CDS: B4U62_11055, Gene: B4U62_11055
2174003	SNV	C	T	CDS: B4U62_11060, Gene: B4U62_11060
2174008	SNV	C	T	CDS: B4U62_11060, Gene: B4U62_11060
2174030	SNV	G	A	CDS: B4U62_11060, Gene: B4U62_11060
2174036	SNV	G	A	CDS: B4U62_11060, Gene: B4U62_11060
2174039	SNV	A	G	CDS: B4U62_11060, Gene: B4U62_11060
2174051	SNV	T	C	CDS: B4U62_11060, Gene: B4U62_11060
2174059	SNV	T	C	CDS: B4U62_11060, Gene: B4U62_11060
2174072	SNV	A	G	CDS: B4U62_11060, Gene: B4U62_11060
2174136	SNV	T	C	CDS: B4U62_11060, CDS: B4U62_11065, Gene: B4U62_11060, Gene: B4U62_11065
2174147	SNV	C	T	CDS: B4U62_11065, Gene: B4U62_11065
2174190	SNV	A	G	CDS: B4U62_11065, Gene: B4U62_11065
2174241	SNV	T	C	CDS: B4U62_11065, Gene: B4U62_11065
2174250	SNV	G	A	CDS: B4U62_11065, Gene: B4U62_11065
2174268	SNV	C	T	CDS: B4U62_11065, Gene: B4U62_11065
2174271	SNV	C	A	CDS: B4U62_11065, Gene: B4U62_11065
2174280	SNV	T	A	CDS: B4U62_11065, Gene: B4U62_11065
2174283	SNV	G	A	CDS: B4U62_11065, Gene: B4U62_11065
2174286	SNV	T	G	CDS: B4U62_11065, Gene: B4U62_11065
2174315	SNV	C	T	CDS: B4U62_11065, Gene: B4U62_11065
2174361	SNV	A	C
2175638	SNV	G	T	CDS: B4U62_11085, Gene: B4U62_11085
2175646	SNV	A	T	CDS: B4U62_11085, Gene: B4U62_11085
2175662	SNV	C	T	CDS: B4U62_11085, Gene: B4U62_11085
2175697	SNV	T	A	CDS: B4U62_11085, Gene: B4U62_11085
2175778	SNV	T	C	CDS: B4U62_11085, Gene: B4U62_11085
2175804	SNV	T	C	CDS: B4U62_11085, Gene: B4U62_11085
2175829	SNV	T	G	CDS: B4U62_11085, Gene: B4U62_11085
2175887	SNV	A	G	CDS: B4U62_11085, Gene: B4U62_11085
2175898	SNV	A	T	CDS: B4U62_11085, Gene: B4U62_11085
2175918	SNV	C	T	CDS: B4U62_11085, Gene: B4U62_11085
2176345	SNV	G	A	CDS: B4U62_11085, Gene: B4U62_11085
2176453	SNV	A	T	CDS: B4U62_11085, Gene: B4U62_11085
2177479	SNV	T	C	CDS: B4U62_11085, Gene: B4U62_11085
2177491	SNV	T	C	CDS: B4U62_11085, Gene: B4U62_11085
2177530	SNV	A	G	CDS: B4U62_11085, Gene: B4U62_11085
2177566	SNV	T	G	CDS: B4U62_11085, Gene: B4U62_11085
2177575	SNV	C	T	CDS: B4U62_11085, Gene: B4U62_11085
2177599	SNV	A	T	CDS: B4U62_11085, Gene: B4U62_11085
2177829	SNV	A	G	CDS: B4U62_11085, Gene: B4U62_11085
2177866	SNV	C	T	CDS: B4U62_11085, Gene: B4U62_11085
2177884	SNV	T	C	CDS: B4U62_11085, Gene: B4U62_11085
2177923	MNV	CT	TG	CDS: B4U62_11085, Gene: B4U62_11085
2177926	SNV	C	T	CDS: B4U62_11085, Gene: B4U62_11085
2178010	SNV	T	C	CDS: B4U62_11085, Gene: B4U62_11085
2178070	SNV	C	T	CDS: B4U62_11085, Gene: B4U62_11085
2178091	SNV	T	A	CDS: B4U62_11085, Gene: B4U62_11085
2178148	SNV	T	A	CDS: B4U62_11085, Gene: B4U62_11085
2178217	SNV	A	G	CDS: B4U62_11085, Gene: B4U62_11085
2178220	SNV	G	A	CDS: B4U62_11085, Gene: B4U62_11085
2178226	SNV	T	A	CDS: B4U62_11085, Gene: B4U62_11085
2178280	SNV	A	G	CDS: B4U62_11085, Gene: B4U62_11085
2178345	SNV	A	G	CDS: B4U62_11085, Gene: B4U62_11085
2178355	MNV	AT	GC	CDS: B4U62_11085, Gene: B4U62_11085
2178391	SNV	T	C	CDS: B4U62_11085, Gene: B4U62_11085
2178406	SNV	G	A	CDS: B4U62_11085, Gene: B4U62_11085
2178448	SNV	T	C	CDS: B4U62_11085, Gene: B4U62_11085
2178509	SNV	G	A	CDS: B4U62_11085, Gene: B4U62_11085
2178697	SNV	G	A	CDS: B4U62_11085, Gene: B4U62_11085
2178709	SNV	G	A	CDS: B4U62_11085, Gene: B4U62_11085
2178814	SNV	T	G	CDS: B4U62_11085, Gene: B4U62_11085
2178853	SNV	C	T	CDS: B4U62_11085, Gene: B4U62_11085
2179102	SNV	G	T	CDS: B4U62_11085, Gene: B4U62_11085
2179125	SNV	C	T	CDS: B4U62_11085, Gene: B4U62_11085
2179234	SNV	C	A	CDS: B4U62_11085, Gene: B4U62_11085
2179327	SNV	G	A	CDS: B4U62_11085, Gene: B4U62_11085
2179437	SNV	A	G	CDS: B4U62_11085, Gene: B4U62_11085
2179456	SNV	T	C	CDS: B4U62_11085, Gene: B4U62_11085
2179495	SNV	G	A	CDS: B4U62_11085, Gene: B4U62_11085
2179498	SNV	T	A	CDS: B4U62_11085, Gene: B4U62_11085
2179501	SNV	A	T	CDS: B4U62_11085, Gene: B4U62_11085
2179504	SNV	C	T	CDS: B4U62_11085, Gene: B4U62_11085
2179516	MNV	CC	TT	CDS: B4U62_11085, Gene: B4U62_11085
2179522	SNV	T	A	CDS: B4U62_11085, Gene: B4U62_11085
2179540	SNV	T	A	CDS: B4U62_11085, Gene: B4U62_11085
2179657	SNV	G	A	CDS: B4U62_11090, Gene: B4U62_11090
2179678	SNV	C	T	CDS: B4U62_11090, Gene: B4U62_11090
2179711	SNV	A	G	CDS: B4U62_11090, Gene: B4U62_11090
2179866	SNV	C	T	CDS: B4U62_11090, Gene: B4U62_11090
2180026	SNV	C	A	CDS: B4U62_11090, Gene: B4U62_11090
2180107	SNV	A	G	CDS: B4U62_11090, Gene: B4U62_11090
2180134	SNV	G	A	CDS: B4U62_11090, Gene: B4U62_11090
2180239	SNV	T	C	CDS: B4U62_11090, Gene: B4U62_11090
2180248	SNV	G	A	CDS: B4U62_11090, Gene: B4U62_11090
2180279	SNV	C	T	CDS: B4U62_11090, Gene: B4U62_11090
2180287	SNV	T	C	CDS: B4U62_11090, Gene: B4U62_11090
2180308	MNV	CA	AG	CDS: B4U62_11090, Gene: B4U62_11090
2180324	SNV	A	G	CDS: B4U62_11090, Gene: B4U62_11090
2180331	SNV	G	T	CDS: B4U62_11090, Gene: B4U62_11090
2180374	SNV	T	A	CDS: B4U62_11090, Gene: B4U62_11090
2180386	SNV	T	C	CDS: B4U62_11090, Gene: B4U62_11090
2180402	SNV	C	T	CDS: B4U62_11090, Gene: B4U62_11090
2180419	SNV	G	A	CDS: B4U62_11090, Gene: B4U62_11090
2180425	SNV	A	T	CDS: B4U62_11090, Gene: B4U62_11090
2180466	SNV	C	T	CDS: B4U62_11090, Gene: B4U62_11090
2180540	SNV	C	T	CDS: B4U62_11090, Gene: B4U62_11090
2180599	SNV	T	C	CDS: B4U62_11090, Gene: B4U62_11090
2180602	SNV	T	A	CDS: B4U62_11090, Gene: B4U62_11090
2180680	SNV	A	T	CDS: B4U62_11090, Gene: B4U62_11090
2180722	SNV	C	T	CDS: B4U62_11090, Gene: B4U62_11090
2180733	SNV	T	C	CDS: B4U62_11090, Gene: B4U62_11090
2181001	SNV	G	A	CDS: B4U62_11090, Gene: B4U62_11090
2181119	SNV	C	T	CDS: B4U62_11090, Gene: B4U62_11090
2181121	SNV	G	A	CDS: B4U62_11090, Gene: B4U62_11090
2182200	SNV	G	A	CDS: B4U62_11095, Gene: B4U62_11095
2182218	SNV	C	T	CDS: B4U62_11095, Gene: B4U62_11095
2182347	SNV	G	A	CDS: B4U62_11095, Gene: B4U62_11095
2182356	SNV	A	G	CDS: B4U62_11095, Gene: B4U62_11095
2182389	SNV	T	C	CDS: B4U62_11095, Gene: B4U62_11095
2182478	SNV	G	A	CDS: B4U62_11100, Gene: B4U62_11100
2182512	SNV	T	A	CDS: B4U62_11100, Gene: B4U62_11100
2182539	SNV	G	A	CDS: B4U62_11100, Gene: B4U62_11100
2182542	SNV	G	A	CDS: B4U62_11100, Gene: B4U62_11100
2182629	SNV	A	G	CDS: B4U62_11100, Gene: B4U62_11100
2182701	SNV	G	A	CDS: B4U62_11100, Gene: B4U62_11100
2182776	SNV	T	C	CDS: B4U62_11100, Gene: B4U62_11100
2182778	SNV	G	A	CDS: B4U62_11100, Gene: B4U62_11100
2182824	SNV	T	C	CDS: B4U62_11100, Gene: B4U62_11100
2182836	SNV	T	C	CDS: B4U62_11100, Gene: B4U62_11100
2182875	SNV	A	C	CDS: B4U62_11100, Gene: B4U62_11100
2182878	SNV	G	A	CDS: B4U62_11100, Gene: B4U62_11100
2185749	SNV	A	G	CDS: B4U62_11115, Gene: B4U62_11115
2185870	SNV	G	C	CDS: B4U62_11115, Gene: B4U62_11115
2185895	SNV	C	T	CDS: B4U62_11115, Gene: B4U62_11115
2185959	SNV	A	G	CDS: B4U62_11115, Gene: B4U62_11115
2186019	SNV	G	A	CDS: B4U62_11115, Gene: B4U62_11115
2186094	SNV	G	T	CDS: B4U62_11115, Gene: B4U62_11115
2186125	SNV	A	T	CDS: B4U62_11115, Gene: B4U62_11115
2186130	SNV	G	A	CDS: B4U62_11115, Gene: B4U62_11115
2186204	SNV	T	C	CDS: B4U62_11115, Gene: B4U62_11115
2186208	SNV	G	A	CDS: B4U62_11115, Gene: B4U62_11115
2186211	SNV	T	G	CDS: B4U62_11115, Gene: B4U62_11115
2186220	SNV	C	A	CDS: B4U62_11115, Gene: B4U62_11115
2186223	SNV	G	A	CDS: B4U62_11115, Gene: B4U62_11115
2186228	MNV	CA	TG	CDS: B4U62_11115, Gene: B4U62_11115
2186235	SNV	C	T	CDS: B4U62_11115, Gene: B4U62_11115
2186238	SNV	G	A	CDS: B4U62_11115, Gene: B4U62_11115
2186244	SNV	C	T	CDS: B4U62_11115, Gene: B4U62_11115
2186252	MNV	CT	TA	CDS: B4U62_11115, Gene: B4U62_11115
2186262	SNV	A	T	CDS: B4U62_11115, Gene: B4U62_11115
2186265	SNV	A	G	CDS: B4U62_11115, Gene: B4U62_11115
2186272	SNV	T	G	CDS: B4U62_11115, Gene: B4U62_11115
2186283	SNV	C	T	CDS: B4U62_11115, Gene: B4U62_11115
2186286	SNV	G	C	CDS: B4U62_11115, Gene: B4U62_11115
2186292	SNV	G	T	CDS: B4U62_11115, Gene: B4U62_11115
2186298	SNV	A	C	CDS: B4U62_11115, Gene: B4U62_11115
2186316	SNV	A	T	CDS: B4U62_11115, Gene: B4U62_11115
2186319	SNV	T	C	CDS: B4U62_11115, Gene: B4U62_11115
2186325	SNV	C	T	CDS: B4U62_11115, Gene: B4U62_11115
2186348	SNV	G	A	CDS: B4U62_11115, Gene: B4U62_11115
2186411	SNV	C	T	CDS: B4U62_11115, Gene: B4U62_11115
2186415	MNV	TGA	ATC	CDS: B4U62_11115, Gene: B4U62_11115
2186424	SNV	A	G	CDS: B4U62_11115, Gene: B4U62_11115
2186447	SNV	T	C	CDS: B4U62_11115, Gene: B4U62_11115
2186451	SNV	A	G
2186453	MNV	TTT	AAA
2186462	SNV	T	G
2186468	SNV	A	T
2186470	Replacement	T	CA
2186477	MNV	TT	AA	CDS: B4U62_11120, Gene: B4U62_11120
2186480	Deletion	G	-	CDS: B4U62_11120, Gene: B4U62_11120
2186487	SNV	G	T	CDS: B4U62_11120, Gene: B4U62_11120
2186489	SNV	G	T	CDS: B4U62_11120, Gene: B4U62_11120
2186493	SNV	T	C	CDS: B4U62_11120, Gene: B4U62_11120
2186496	SNV	C	A	CDS: B4U62_11120, Gene: B4U62_11120
2187416	MNV	GC	TT	CDS: B4U62_11130, Gene: B4U62_11130
2187426	SNV	C	T	CDS: B4U62_11130, Gene: B4U62_11130
2187428	SNV	A	G	CDS: B4U62_11130, Gene: B4U62_11130
2187452	SNV	A	T	CDS: B4U62_11130, Gene: B4U62_11130
2187456	SNV	G	T	CDS: B4U62_11130, Gene: B4U62_11130
2187459	SNV	A	G	CDS: B4U62_11130, Gene: B4U62_11130
2187465	SNV	C	T	CDS: B4U62_11130, Gene: B4U62_11130
2187468	SNV	C	T	CDS: B4U62_11130, Gene: B4U62_11130
2187480	SNV	C	G	CDS: B4U62_11130, Gene: B4U62_11130
2187525	SNV	C	T	CDS: B4U62_11130, Gene: B4U62_11130
2187534	SNV	T	A	CDS: B4U62_11130, Gene: B4U62_11130
2187546	SNV	T	A	CDS: B4U62_11130, Gene: B4U62_11130
2187549	SNV	C	T	CDS: B4U62_11130, Gene: B4U62_11130
2187621	SNV	G	A	CDS: B4U62_11130, Gene: B4U62_11130
2187624	SNV	A	G	CDS: B4U62_11130, Gene: B4U62_11130
2187627	SNV	A	G	CDS: B4U62_11130, Gene: B4U62_11130
2187636	SNV	C	A	CDS: B4U62_11130, Gene: B4U62_11130
2187642	SNV	A	G	CDS: B4U62_11130, Gene: B4U62_11130
2187648	SNV	A	G	CDS: B4U62_11130, Gene: B4U62_11130
2187650	MNV	TG	CA	CDS: B4U62_11130, Gene: B4U62_11130
2187654	SNV	C	G	CDS: B4U62_11130, Gene: B4U62_11130
2187663	SNV	C	T	CDS: B4U62_11130, Gene: B4U62_11130
2187669	SNV	C	T	CDS: B4U62_11130, Gene: B4U62_11130
2187919	SNV	A	G	CDS: B4U62_11135, Gene: B4U62_11135
2187938	SNV	A	T	CDS: B4U62_11135, Gene: B4U62_11135
2187998	Insertion	-	C	CDS: B4U62_11135, Gene: B4U62_11135
2191417	SNV	T	C	CDS: B4U62_11155, Gene: B4U62_11155
2191421	SNV	A	T	CDS: B4U62_11155, Gene: B4U62_11155
2191498	SNV	C	T	CDS: B4U62_11155, Gene: B4U62_11155
2191506	SNV	G	T	CDS: B4U62_11155, Gene: B4U62_11155
2191543	SNV	A	G	CDS: B4U62_11155, Gene: B4U62_11155
2191583	SNV	G	A	CDS: B4U62_11155, Gene: B4U62_11155
2191611	SNV	G	A
2192089	SNV	T	G	CDS: B4U62_11160, Gene: B4U62_11160
2192092	SNV	A	G	CDS: B4U62_11160, Gene: B4U62_11160
2192098	SNV	T	A	CDS: B4U62_11160, Gene: B4U62_11160
2192110	SNV	T	C	CDS: B4U62_11160, Gene: B4U62_11160
2192143	SNV	C	T	CDS: B4U62_11160, Gene: B4U62_11160
2192158	SNV	G	A	CDS: B4U62_11160, Gene: B4U62_11160
2192179	SNV	C	T	CDS: B4U62_11160, Gene: B4U62_11160
2192194	SNV	C	T	CDS: B4U62_11160, Gene: B4U62_11160
2192242	SNV	A	C	CDS: B4U62_11160, Gene: B4U62_11160
2192272	SNV	G	A	CDS: B4U62_11160, Gene: B4U62_11160
2192275	SNV	T	A	CDS: B4U62_11160, Gene: B4U62_11160
2192281	SNV	T	C	CDS: B4U62_11160, Gene: B4U62_11160
2192290	SNV	T	C	CDS: B4U62_11160, Gene: B4U62_11160
2192293	SNV	A	G	CDS: B4U62_11160, Gene: B4U62_11160
2192302	SNV	C	T	CDS: B4U62_11160, Gene: B4U62_11160
2192317	SNV	C	G	CDS: B4U62_11160, Gene: B4U62_11160
2192557	SNV	T	C	CDS: B4U62_11165, Gene: B4U62_11165
2192563	SNV	C	T	CDS: B4U62_11165, Gene: B4U62_11165
2192573	SNV	A	T	CDS: B4U62_11165, Gene: B4U62_11165
2192594	SNV	G	A	CDS: B4U62_11165, Gene: B4U62_11165
2192602	SNV	G	A	CDS: B4U62_11165, Gene: B4U62_11165
2192617	SNV	T	A	CDS: B4U62_11165, Gene: B4U62_11165
2192629	SNV	C	T	CDS: B4U62_11165, Gene: B4U62_11165
2192635	SNV	T	C	CDS: B4U62_11165, Gene: B4U62_11165
2192671	SNV	T	C	CDS: B4U62_11165, Gene: B4U62_11165
2192689	SNV	T	C	CDS: B4U62_11165, Gene: B4U62_11165
2192694	MNV	AT	GG	CDS: B4U62_11165, Gene: B4U62_11165
2192722	SNV	C	T	CDS: B4U62_11165, Gene: B4U62_11165
2192727	SNV	A	G	CDS: B4U62_11165, Gene: B4U62_11165
2192737	SNV	A	T	CDS: B4U62_11165, Gene: B4U62_11165
2192743	SNV	T	A	CDS: B4U62_11165, Gene: B4U62_11165
2192779	SNV	G	A	CDS: B4U62_11165, Gene: B4U62_11165
2192782	SNV	T	C	CDS: B4U62_11165, Gene: B4U62_11165
2192791	SNV	A	G	CDS: B4U62_11165, Gene: B4U62_11165
2192794	MNV	GG	AA	CDS: B4U62_11165, Gene: B4U62_11165
2192815	SNV	T	A	CDS: B4U62_11165, Gene: B4U62_11165
2192818	SNV	A	C	CDS: B4U62_11165, Gene: B4U62_11165
2192821	SNV	G	A	CDS: B4U62_11165, Gene: B4U62_11165
2192826	SNV	C	T	CDS: B4U62_11165, Gene: B4U62_11165
2192839	SNV	T	A	CDS: B4U62_11165, Gene: B4U62_11165
2192842	SNV	T	A	CDS: B4U62_11165, Gene: B4U62_11165
2192851	SNV	C	T	CDS: B4U62_11165, Gene: B4U62_11165
2192855	SNV	C	T	CDS: B4U62_11165, Gene: B4U62_11165
2192902	SNV	C	T	CDS: B4U62_11165, Gene: B4U62_11165
2192950	SNV	T	C	CDS: B4U62_11165, Gene: B4U62_11165
2192965	SNV	T	C	CDS: B4U62_11165, Gene: B4U62_11165
2192968	SNV	G	A	CDS: B4U62_11165, Gene: B4U62_11165
2192974	SNV	C	T	CDS: B4U62_11165, Gene: B4U62_11165
2192977	SNV	A	T	CDS: B4U62_11165, Gene: B4U62_11165
2192980	SNV	T	C	CDS: B4U62_11165, Gene: B4U62_11165
2193032	SNV	T	G	CDS: B4U62_11165, Gene: B4U62_11165
2193052	SNV	T	C	CDS: B4U62_11165, Gene: B4U62_11165
2193058	SNV	A	C	CDS: B4U62_11165, Gene: B4U62_11165
2193070	MNV	AACT	CGGC	CDS: B4U62_11165, Gene: B4U62_11165
2193076	SNV	G	A	CDS: B4U62_11165, Gene: B4U62_11165
2193079	SNV	C	T	CDS: B4U62_11165, Gene: B4U62_11165
2193082	SNV	C	T	CDS: B4U62_11165, Gene: B4U62_11165
2193097	MNV	TA	AC	CDS: B4U62_11165, Gene: B4U62_11165
2193112	SNV	T	A	CDS: B4U62_11165, Gene: B4U62_11165
2193127	SNV	C	T	CDS: B4U62_11165, Gene: B4U62_11165
2193130	SNV	A	G	CDS: B4U62_11165, Gene: B4U62_11165
2193136	SNV	C	A	CDS: B4U62_11165, Gene: B4U62_11165
2193145	SNV	C	G	CDS: B4U62_11165, Gene: B4U62_11165
2193187	SNV	A	T	CDS: B4U62_11165, Gene: B4U62_11165
2193196	SNV	T	C	CDS: B4U62_11165, Gene: B4U62_11165
2193231	SNV	C	T
2193233	SNV	T	C
2193242	SNV	C	A
2193248	Deletion	T	-
2193250	SNV	T	A
2193256	MNV	TTC	GAA
2193261	Insertion	-	G
2193267	SNV	T	C
2193277	SNV	G	T
2193285	SNV	T	A	CDS: B4U62_11170, Gene: B4U62_11170
2193289	MNV	AT	TA	CDS: B4U62_11170, Gene: B4U62_11170
2193294	SNV	T	C	CDS: B4U62_11170, Gene: B4U62_11170
2193298	SNV	T	A	CDS: B4U62_11170, Gene: B4U62_11170
2193326	SNV	G	C	CDS: B4U62_11170, Gene: B4U62_11170
2193370	SNV	A	G	CDS: B4U62_11170, Gene: B4U62_11170
2193390	SNV	C	T	CDS: B4U62_11170, Gene: B4U62_11170
2193415	SNV	C	T	CDS: B4U62_11170, Gene: B4U62_11170
2193436	SNV	G	A	CDS: B4U62_11170, Gene: B4U62_11170
2193475	SNV	G	T	CDS: B4U62_11170, Gene: B4U62_11170
2193502	SNV	C	A	CDS: B4U62_11170, Gene: B4U62_11170
2193508	SNV	T	C	CDS: B4U62_11170, Gene: B4U62_11170
2193520	SNV	C	T	CDS: B4U62_11170, Gene: B4U62_11170
2193529	SNV	G	A	CDS: B4U62_11170, Gene: B4U62_11170
2193533	SNV	T	G	CDS: B4U62_11170, Gene: B4U62_11170
2193535	SNV	A	C	CDS: B4U62_11170, Gene: B4U62_11170
2193541	SNV	G	A	CDS: B4U62_11170, Gene: B4U62_11170
2193559	SNV	C	T	CDS: B4U62_11170, Gene: B4U62_11170
2193565	SNV	T	C	CDS: B4U62_11170, Gene: B4U62_11170
2194834	SNV	C	T	CDS: B4U62_11190, Gene: B4U62_11190
2194837	SNV	C	T	CDS: B4U62_11190, Gene: B4U62_11190
2194855	SNV	G	T	CDS: B4U62_11190, Gene: B4U62_11190
2194911	SNV	C	G	CDS: B4U62_11190, Gene: B4U62_11190
2195429	SNV	G	C	CDS: B4U62_11195, Gene: B4U62_11195
2195803	SNV	C	T	CDS: B4U62_11200, Gene: B4U62_11200
2195812	SNV	C	T	CDS: B4U62_11200, Gene: B4U62_11200
2195817	SNV	T	C
2195842	SNV	T	C
2195845	Insertion	-	TA
2195847	SNV	A	T
2195849	SNV	T	G
2195852	MNV	TT	GA
2195858	Insertion	-	T
2196398	SNV	A	T
2196413	MNV	GT	AA
2196417	SNV	C	T
2196428	SNV	T	C	CDS: B4U62_11210, Gene: B4U62_11210
2196431	SNV	G	C	CDS: B4U62_11210, Gene: B4U62_11210
2196438	SNV	A	G	CDS: B4U62_11210, Gene: B4U62_11210
2196457	MNV	CT	TG	CDS: B4U62_11210, Gene: B4U62_11210
2196478	SNV	C	T	CDS: B4U62_11210, Gene: B4U62_11210
2196484	SNV	G	A	CDS: B4U62_11210, Gene: B4U62_11210
2196492	MNV	GT	AC	CDS: B4U62_11210, Gene: B4U62_11210
2196508	SNV	A	G	CDS: B4U62_11210, Gene: B4U62_11210
2196645	SNV	T	C	CDS: B4U62_11210, Gene: B4U62_11210
2196679	SNV	A	G	CDS: B4U62_11210, Gene: B4U62_11210
2196703	SNV	G	A	CDS: B4U62_11210, Gene: B4U62_11210
2196705	SNV	A	C	CDS: B4U62_11210, Gene: B4U62_11210
2196721	SNV	A	G	CDS: B4U62_11210, Gene: B4U62_11210
2196826	SNV	G	A	CDS: B4U62_11210, Gene: B4U62_11210
2196865	SNV	T	C	CDS: B4U62_11210, Gene: B4U62_11210
2196879	SNV	C	T	CDS: B4U62_11210, Gene: B4U62_11210
2196898	SNV	A	G	CDS: B4U62_11210, Gene: B4U62_11210
2196970	SNV	A	G	CDS: B4U62_11210, Gene: B4U62_11210
2196982	SNV	G	A	CDS: B4U62_11210, Gene: B4U62_11210
2197025	SNV	T	C	CDS: B4U62_11210, Gene: B4U62_11210
2197063	SNV	A	G	CDS: B4U62_11210, Gene: B4U62_11210
2197083	SNV	C	T	CDS: B4U62_11210, Gene: B4U62_11210
2197099	SNV	C	T	CDS: B4U62_11210, Gene: B4U62_11210
2197106	SNV	C	A	CDS: B4U62_11210, Gene: B4U62_11210
2197124	SNV	C	G
2197148	SNV	T	A
2197165	SNV	C	A	CDS: B4U62_11215, Gene: B4U62_11215
2197228	SNV	C	T	CDS: B4U62_11215, Gene: B4U62_11215
2197266	SNV	T	C	CDS: B4U62_11215, Gene: B4U62_11215
2197424	SNV	A	C	CDS: B4U62_11220, Gene: B4U62_11220
2197427	SNV	T	C	CDS: B4U62_11220, Gene: B4U62_11220
2197433	SNV	T	A	CDS: B4U62_11220, Gene: B4U62_11220
2197435	MNV	GC	TT	CDS: B4U62_11220, Gene: B4U62_11220
2197442	SNV	T	C	CDS: B4U62_11220, Gene: B4U62_11220
2197451	SNV	A	T	CDS: B4U62_11220, Gene: B4U62_11220
2197458	SNV	T	C	CDS: B4U62_11220, Gene: B4U62_11220
2197460	SNV	G	A	CDS: B4U62_11220, Gene: B4U62_11220
2197468	MNV	TT	AC	CDS: B4U62_11220, Gene: B4U62_11220
2197471	MNV	AG	GA	CDS: B4U62_11220, Gene: B4U62_11220
2197475	SNV	G	A	CDS: B4U62_11220, Gene: B4U62_11220
2197478	SNV	T	C	CDS: B4U62_11220, Gene: B4U62_11220
2197519	MNV	CC	TT	CDS: B4U62_11220, Gene: B4U62_11220
2197565	SNV	T	C	CDS: B4U62_11220, Gene: B4U62_11220
2197586	SNV	C	A	CDS: B4U62_11220, Gene: B4U62_11220
2197593	SNV	C	T	CDS: B4U62_11220, Gene: B4U62_11220
2197627	SNV	T	C	CDS: B4U62_11220, Gene: B4U62_11220
2197640	SNV	T	C	CDS: B4U62_11220, Gene: B4U62_11220
2197645	SNV	T	C	CDS: B4U62_11220, Gene: B4U62_11220
2197700	SNV	T	C	CDS: B4U62_11220, Gene: B4U62_11220
2197712	SNV	G	T	CDS: B4U62_11220, Gene: B4U62_11220
2197733	SNV	A	G	CDS: B4U62_11220, Gene: B4U62_11220
2197736	MNV	GTG	AAA	CDS: B4U62_11220, Gene: B4U62_11220
2197757	SNV	C	T	CDS: B4U62_11220, Gene: B4U62_11220
2197811	MNV	AT	GG	CDS: B4U62_11220, Gene: B4U62_11220
2197817	SNV	G	C	CDS: B4U62_11220, Gene: B4U62_11220
2197819	SNV	T	C	CDS: B4U62_11220, Gene: B4U62_11220
2197823	SNV	C	T	CDS: B4U62_11220, Gene: B4U62_11220
2197826	MNV	AG	TA	CDS: B4U62_11220, Gene: B4U62_11220
2197835	SNV	T	C	CDS: B4U62_11220, Gene: B4U62_11220
2197838	SNV	T	C	CDS: B4U62_11220, Gene: B4U62_11220
2197844	SNV	T	C	CDS: B4U62_11220, Gene: B4U62_11220
2197848	SNV	G	T	CDS: B4U62_11220, Gene: B4U62_11220
2197856	SNV	C	T	CDS: B4U62_11220, Gene: B4U62_11220
2197871	SNV	A	G	CDS: B4U62_11220, Gene: B4U62_11220
2197878	SNV	G	T	CDS: B4U62_11220, Gene: B4U62_11220
2197880	SNV	T	G	CDS: B4U62_11220, Gene: B4U62_11220
2197895	SNV	G	A	CDS: B4U62_11220, Gene: B4U62_11220
2197898	SNV	T	G	CDS: B4U62_11220, Gene: B4U62_11220
2197910	SNV	G	A	CDS: B4U62_11220, Gene: B4U62_11220
2197913	SNV	C	T	CDS: B4U62_11220, Gene: B4U62_11220
2198886	SNV	T	A	CDS: B4U62_11235, Gene: B4U62_11235
2198906	SNV	G	A	CDS: B4U62_11235, Gene: B4U62_11235
2198913	SNV	A	T	CDS: B4U62_11235, Gene: B4U62_11235
2198919	SNV	G	A	CDS: B4U62_11235, Gene: B4U62_11235
2198922	SNV	T	C	CDS: B4U62_11235, Gene: B4U62_11235
2198927	SNV	A	G	CDS: B4U62_11235, Gene: B4U62_11235
2198937	SNV	G	A	CDS: B4U62_11235, Gene: B4U62_11235
2198949	SNV	G	A	CDS: B4U62_11235, Gene: B4U62_11235
2198952	SNV	A	G	CDS: B4U62_11235, Gene: B4U62_11235
2198955	SNV	T	G	CDS: B4U62_11235, Gene: B4U62_11235
2198961	SNV	T	G	CDS: B4U62_11235, Gene: B4U62_11235
2198977	SNV	T	A	CDS: B4U62_11235, Gene: B4U62_11235
2198985	SNV	A	G	CDS: B4U62_11235, Gene: B4U62_11235
2198997	SNV	C	T	CDS: B4U62_11235, Gene: B4U62_11235
2199000	SNV	A	G	CDS: B4U62_11235, Gene: B4U62_11235
2199002	SNV	T	G	CDS: B4U62_11235, Gene: B4U62_11235
2199006	SNV	A	G	CDS: B4U62_11235, Gene: B4U62_11235
2199008	SNV	T	C	CDS: B4U62_11235, Gene: B4U62_11235
2199039	SNV	C	T	CDS: B4U62_11235, Gene: B4U62_11235
2199066	SNV	A	G	CDS: B4U62_11235, Gene: B4U62_11235
2199071	SNV	T	C	CDS: B4U62_11235, Gene: B4U62_11235
2199087	SNV	T	C	CDS: B4U62_11235, Gene: B4U62_11235
2199139	SNV	T	A
2199146	SNV	C	A
2202476	SNV	A	C	CDS: B4U62_11285, Gene: B4U62_11285
2211919	SNV	T	A	CDS: B4U62_11365, Gene: B4U62_11365
2211943	SNV	G	A	CDS: B4U62_11365, Gene: B4U62_11365
2212007	SNV	T	C	CDS: B4U62_11365, Gene: B4U62_11365
2212024	SNV	C	T	CDS: B4U62_11365, Gene: B4U62_11365
2212033	SNV	C	T	CDS: B4U62_11365, Gene: B4U62_11365
2212076	SNV	A	T	CDS: B4U62_11370, Gene: B4U62_11370
2212088	SNV	C	T	CDS: B4U62_11370, Gene: B4U62_11370
2212115	SNV	A	G	CDS: B4U62_11370, Gene: B4U62_11370
2212133	SNV	G	A	CDS: B4U62_11370, Gene: B4U62_11370
2212154	SNV	T	C	CDS: B4U62_11370, Gene: B4U62_11370
2212166	MNV	TT	AC	CDS: B4U62_11370, Gene: B4U62_11370
2212169	SNV	A	G	CDS: B4U62_11370, Gene: B4U62_11370
2212196	SNV	A	G	CDS: B4U62_11370, Gene: B4U62_11370
2212208	SNV	T	C	CDS: B4U62_11370, Gene: B4U62_11370
2212216	SNV	C	A	CDS: B4U62_11370, Gene: B4U62_11370
2212220	SNV	A	G	CDS: B4U62_11370, Gene: B4U62_11370
2212229	SNV	C	A	CDS: B4U62_11370, Gene: B4U62_11370
2212260	SNV	T	G	CDS: B4U62_11370, Gene: B4U62_11370
2212333	SNV	A	G	CDS: B4U62_11375, Gene: B4U62_11375
2212475	SNV	A	G	CDS: B4U62_11375, Gene: B4U62_11375
2212499	SNV	A	G	CDS: B4U62_11375, Gene: B4U62_11375
2212559	SNV	G	C
2212589	SNV	A	G
2212610	SNV	A	G	CDS: B4U62_11380, Gene: B4U62_11380
2212612	MNV	AC	TT	CDS: B4U62_11380, Gene: B4U62_11380
2212625	SNV	A	G	CDS: B4U62_11380, Gene: B4U62_11380
2212631	SNV	C	T	CDS: B4U62_11380, Gene: B4U62_11380
2212643	SNV	A	T	CDS: B4U62_11380, Gene: B4U62_11380
2212664	SNV	T	A	CDS: B4U62_11380, Gene: B4U62_11380
2212679	SNV	C	A	CDS: B4U62_11380, Gene: B4U62_11380
2212691	SNV	T	C	CDS: B4U62_11380, Gene: B4U62_11380
2214969	SNV	T	A
2214971	MNV	CC	GT
2214980	Deletion	G	-
2214983	Insertion	-	C
2214985	SNV	T	C
2215009	SNV	C	T	CDS: B4U62_11400, Gene: B4U62_11400
2215011	SNV	G	T	CDS: B4U62_11400, Gene: B4U62_11400
2215013	MNV	GTG	TCC	CDS: B4U62_11400, Gene: B4U62_11400
2215091	SNV	T	C	CDS: B4U62_11400, Gene: B4U62_11400
2215093	MNV	AC	GT	CDS: B4U62_11400, Gene: B4U62_11400
2215097	SNV	A	C	CDS: B4U62_11400, Gene: B4U62_11400
2215142	SNV	A	G	CDS: B4U62_11400, Gene: B4U62_11400
2215145	SNV	T	C	CDS: B4U62_11400, Gene: B4U62_11400
2215169	SNV	A	G	CDS: B4U62_11400, Gene: B4U62_11400
2215181	SNV	G	T	CDS: B4U62_11400, Gene: B4U62_11400
2215210	SNV	A	G	CDS: B4U62_11400, Gene: B4U62_11400
2215224	SNV	C	T	CDS: B4U62_11400, Gene: B4U62_11400
2219354	SNV	C	G	CDS: B4U62_11420, Gene: B4U62_11420
2219358	SNV	T	C	CDS: B4U62_11420, Gene: B4U62_11420
2219361	SNV	T	A	CDS: B4U62_11420, Gene: B4U62_11420
2219454	SNV	C	T	CDS: B4U62_11420, Gene: B4U62_11420
2219463	MNV	TGTT	AACA	CDS: B4U62_11420, Gene: B4U62_11420
2219473	SNV	T	C	CDS: B4U62_11420, Gene: B4U62_11420
2219493	SNV	T	A	CDS: B4U62_11420, Gene: B4U62_11420
2219501	SNV	A	C	CDS: B4U62_11420, Gene: B4U62_11420
2219580	SNV	C	A	CDS: B4U62_11425, Gene: B4U62_11425
2219594	SNV	T	C	CDS: B4U62_11425, Gene: B4U62_11425
2219621	SNV	A	T	CDS: B4U62_11425, Gene: B4U62_11425
2219642	SNV	C	T	CDS: B4U62_11425, Gene: B4U62_11425
2219644	MNV	CC	TT	CDS: B4U62_11425, Gene: B4U62_11425
2219649	SNV	C	G	CDS: B4U62_11425, Gene: B4U62_11425
2219672	SNV	G	A	CDS: B4U62_11425, Gene: B4U62_11425
2219725	SNV	A	G	CDS: B4U62_11425, Gene: B4U62_11425
2219745	SNV	G	A	CDS: B4U62_11425, Gene: B4U62_11425
2219777	Deletion	G	-	CDS: B4U62_11425, Gene: B4U62_11425
2219802	SNV	C	T
2219821	SNV	G	T	CDS: B4U62_11430, Gene: B4U62_11430
2219895	Deletion	TT	-	CDS: B4U62_11430, Gene: B4U62_11430
2219908	SNV	C	T	CDS: B4U62_11430, Gene: B4U62_11430
2219971	SNV	C	T	CDS: B4U62_11430, Gene: B4U62_11430
2219980	SNV	T	C	CDS: B4U62_11430, Gene: B4U62_11430
2220033	SNV	T	C
2222623	SNV	C	T	CDS: B4U62_11450, Gene: B4U62_11450
2222635	SNV	A	G	CDS: B4U62_11450, Gene: B4U62_11450
2222659	SNV	C	T	CDS: B4U62_11450, Gene: B4U62_11450
2222739	SNV	G	A	CDS: B4U62_11450, Gene: B4U62_11450
2222835	SNV	A	T	CDS: B4U62_11450, Gene: B4U62_11450
2222863	SNV	T	C	CDS: B4U62_11450, Gene: B4U62_11450
2222915	SNV	C	T	CDS: B4U62_11450, Gene: B4U62_11450
2223059	SNV	A	C	CDS: B4U62_11450, Gene: B4U62_11450
2223064	SNV	A	C	CDS: B4U62_11450, Gene: B4U62_11450
2223070	SNV	A	G	CDS: B4U62_11450, Gene: B4U62_11450
2223215	SNV	T	C	CDS: B4U62_11450, Gene: B4U62_11450
2223688	SNV	G	T	CDS: B4U62_11450, Gene: B4U62_11450
2223862	SNV	T	C	CDS: B4U62_11450, Gene: B4U62_11450
2223865	SNV	C	T	CDS: B4U62_11450, Gene: B4U62_11450
2223922	SNV	A	G	CDS: B4U62_11450, Gene: B4U62_11450
2223944	SNV	C	A	CDS: B4U62_11450, Gene: B4U62_11450
2223967	SNV	C	T	CDS: B4U62_11450, Gene: B4U62_11450
2223989	SNV	T	C	CDS: B4U62_11450, Gene: B4U62_11450
2224008	SNV	G	A	CDS: B4U62_11450, Gene: B4U62_11450
2224021	SNV	A	T	CDS: B4U62_11450, Gene: B4U62_11450
2224024	MNV	TT	CA	CDS: B4U62_11450, Gene: B4U62_11450
2224027	SNV	A	C	CDS: B4U62_11450, Gene: B4U62_11450
2224030	SNV	A	C	CDS: B4U62_11450, Gene: B4U62_11450
2224034	SNV	G	A	CDS: B4U62_11450, Gene: B4U62_11450
2224039	MNV	CC	TT	CDS: B4U62_11450, Gene: B4U62_11450
2224064	SNV	T	C	CDS: B4U62_11450, Gene: B4U62_11450
2224095	SNV	T	A	CDS: B4U62_11450, Gene: B4U62_11450
2224102	SNV	G	A	CDS: B4U62_11450, Gene: B4U62_11450
2224108	SNV	T	A	CDS: B4U62_11450, Gene: B4U62_11450
2224114	SNV	G	A	CDS: B4U62_11450, Gene: B4U62_11450
2224127	SNV	A	G	CDS: B4U62_11450, Gene: B4U62_11450
2224129	SNV	T	C	CDS: B4U62_11450, Gene: B4U62_11450
2224141	SNV	A	T	CDS: B4U62_11450, Gene: B4U62_11450
2224267	SNV	G	A	CDS: B4U62_11450, Gene: B4U62_11450
2224278	SNV	C	A	CDS: B4U62_11450, Gene: B4U62_11450
2224280	SNV	G	A	CDS: B4U62_11450, Gene: B4U62_11450
2224483	SNV	T	C	CDS: B4U62_11450, Gene: B4U62_11450
2224526	SNV	G	A	CDS: B4U62_11450, Gene: B4U62_11450
2224530	SNV	A	G	CDS: B4U62_11450, Gene: B4U62_11450
2224567	SNV	C	T	CDS: B4U62_11450, Gene: B4U62_11450
2224642	SNV	C	A	CDS: B4U62_11450, Gene: B4U62_11450
2224648	SNV	C	T	CDS: B4U62_11450, Gene: B4U62_11450
2224652	MNV	TC	AA	CDS: B4U62_11450, Gene: B4U62_11450
2224657	SNV	C	A	CDS: B4U62_11450, Gene: B4U62_11450
2224670	MNV	GCT	AAC	CDS: B4U62_11450, Gene: B4U62_11450
2224699	SNV	C	T	CDS: B4U62_11450, Gene: B4U62_11450
2224707	Insertion	-	T	CDS: B4U62_11450, Gene: B4U62_11450
2224709	SNV	A	G	CDS: B4U62_11450, Gene: B4U62_11450
2224713	MNV	AC	TA	CDS: B4U62_11450, Gene: B4U62_11450
2224718	SNV	G	A	CDS: B4U62_11450, Gene: B4U62_11450
2224721	Deletion	A	-	CDS: B4U62_11450, Gene: B4U62_11450
2224723	SNV	T	G	CDS: B4U62_11450, Gene: B4U62_11450
2224730	SNV	A	G	CDS: B4U62_11450, Gene: B4U62_11450
2224736	SNV	G	A	CDS: B4U62_11450, Gene: B4U62_11450
2224738	SNV	C	G	CDS: B4U62_11450, Gene: B4U62_11450
2224741	SNV	A	T	CDS: B4U62_11450, Gene: B4U62_11450
2224744	SNV	A	C	CDS: B4U62_11450, Gene: B4U62_11450
2224750	SNV	A	G	CDS: B4U62_11450, Gene: B4U62_11450
2224753	SNV	T	C	CDS: B4U62_11450, Gene: B4U62_11450
2224765	SNV	T	C	CDS: B4U62_11450, Gene: B4U62_11450
2224771	SNV	T	C	CDS: B4U62_11450, Gene: B4U62_11450
2224777	SNV	A	G	CDS: B4U62_11450, Gene: B4U62_11450
2224783	SNV	T	C	CDS: B4U62_11450, Gene: B4U62_11450
2224790	SNV	G	A	CDS: B4U62_11450, Gene: B4U62_11450
2224799	MNV	GC	AT	CDS: B4U62_11450, Gene: B4U62_11450
2224811	SNV	C	G	CDS: B4U62_11450, Gene: B4U62_11450
2224816	SNV	A	G	CDS: B4U62_11450, Gene: B4U62_11450
2224819	SNV	T	A	CDS: B4U62_11450, Gene: B4U62_11450
2224822	SNV	T	C	CDS: B4U62_11450, Gene: B4U62_11450
2224845	SNV	A	G	CDS: B4U62_11450, Gene: B4U62_11450
2224847	SNV	C	T	CDS: B4U62_11450, Gene: B4U62_11450
2224850	SNV	T	A	CDS: B4U62_11450, Gene: B4U62_11450
2224864	SNV	T	C	CDS: B4U62_11450, Gene: B4U62_11450
2224870	MNV	CGG	GCA	CDS: B4U62_11450, Gene: B4U62_11450
2224874	SNV	T	C	CDS: B4U62_11450, Gene: B4U62_11450
2224888	SNV	A	T	CDS: B4U62_11450, Gene: B4U62_11450
2224891	SNV	G	A	CDS: B4U62_11450, Gene: B4U62_11450
2224894	SNV	A	T	CDS: B4U62_11450, Gene: B4U62_11450
2224897	MNV	AC	GT	CDS: B4U62_11450, Gene: B4U62_11450
2224900	SNV	T	C	CDS: B4U62_11450, Gene: B4U62_11450
2224909	SNV	G	A	CDS: B4U62_11450, Gene: B4U62_11450
2224912	SNV	A	G	CDS: B4U62_11450, Gene: B4U62_11450
2224915	SNV	A	G	CDS: B4U62_11450, Gene: B4U62_11450
2224923	SNV	A	T	CDS: B4U62_11450, Gene: B4U62_11450
2224933	MNV	AC	TT	CDS: B4U62_11450, Gene: B4U62_11450
2225107	SNV	G	A	CDS: B4U62_11450, Gene: B4U62_11450
2225111	Deletion	AT	-	CDS: B4U62_11450, Gene: B4U62_11450
2225117	SNV	C	G	CDS: B4U62_11450, Gene: B4U62_11450
2225121	MNV	GT	AA	CDS: B4U62_11450, Gene: B4U62_11450
2225155	MNV	TG	GA
2225163	Deletion	G	-
2225168	MNV	TA	CT
2225171	SNV	C	G
2225173	Insertion	-	C
2225180	MNV	CT	GA
2225194	MNV	TGT	CAC
2225200	SNV	T	G
2225202	SNV	T	A
2225211	SNV	G	A
2225213	SNV	T	G
2225220	SNV	T	C
2225224	SNV	G	A
2225228	SNV	A	C
2225230	SNV	T	C
2225234	SNV	G	T
2225245	SNV	T	C
2225257	SNV	C	A
2225285	SNV	T	G
2225290	SNV	C	A
2225293	SNV	T	C
2225497	Deletion	T	-	CDS: B4U62_11455, Gene: B4U62_11455
2225533	SNV	C	T	CDS: B4U62_11455, Gene: B4U62_11455
2225539	SNV	T	A	CDS: B4U62_11455, Gene: B4U62_11455
2225557	SNV	C	G	CDS: B4U62_11455, Gene: B4U62_11455
2225560	MNV	GA	AT	CDS: B4U62_11455, Gene: B4U62_11455
2225566	SNV	A	C	CDS: B4U62_11455, Gene: B4U62_11455
2225584	SNV	G	A	CDS: B4U62_11455, Gene: B4U62_11455
2225587	SNV	T	A	CDS: B4U62_11455, Gene: B4U62_11455
2225602	SNV	A	C	CDS: B4U62_11455, Gene: B4U62_11455
2225605	SNV	T	C	CDS: B4U62_11455, Gene: B4U62_11455
2225609	SNV	C	G	CDS: B4U62_11455, Gene: B4U62_11455
2225611	SNV	A	T	CDS: B4U62_11455, Gene: B4U62_11455
2225620	SNV	A	T	CDS: B4U62_11455, Gene: B4U62_11455
2225623	SNV	T	C	CDS: B4U62_11455, Gene: B4U62_11455
2225629	SNV	C	T	CDS: B4U62_11455, Gene: B4U62_11455
2225635	SNV	C	G	CDS: B4U62_11455, Gene: B4U62_11455
2225824	MNV	CC	TT
2225831	Insertion	-	T
2225834	MNV	TT	CA
2225893	SNV	A	C
2225902	SNV	C	T
2225904	SNV	A	G
2225907	SNV	T	C
2225911	SNV	T	C
2225930	SNV	C	T
2225932	SNV	A	T
2225938	SNV	A	G
2225951	SNV	C	T
2225973	SNV	T	C
2225975	SNV	C	A
2226006	SNV	G	A
2226014	SNV	T	A
2226054	SNV	G	T
2226056	SNV	T	A
2226077	SNV	C	A
2226087	SNV	A	G
2226094	SNV	G	A
2226127	SNV	T	A
2226139	SNV	T	C
2226141	SNV	T	G
2226165	SNV	C	G
2226173	SNV	C	T
2226182	SNV	A	G
2226186	SNV	G	A
2226189	Replacement	TC	G
2226204	SNV	T	G
2226213	SNV	C	T
2226237	SNV	T	G
2226266	SNV	A	C
2226272	Deletion	TT	-
2226276	MNV	AA	TG
2226279	SNV	C	G
2226282	Deletion	CGA	-
2226286	SNV	G	C
2226288	MNV	TT	CA
2226292	Deletion	TA	-
2226299	Deletion	T	-
2226301	MNV	AA	CT
2226337	Deletion	A	-
2226387	SNV	G	C
2226428	Replacement	C	AT
2226439	SNV	T	G
2226449	SNV	G	A
2226453	SNV	C	T
2226456	Insertion	-	A
2226467	SNV	A	G
2226508	SNV	A	G
2226535	SNV	A	C
2226592	SNV	C	T
2226886	Deletion	T	-
2226893	SNV	G	C
2226895	SNV	A	G
2226901	Deletion	A	-
2226906	SNV	C	G
2226926	SNV	T	C
2226929	MNV	TT	AA
2226933	SNV	G	A
2226943	SNV	A	T
2226946	Insertion	-	T
2226969	SNV	A	G
2227009	SNV	A	T
2227049	SNV	A	C
2227093	SNV	A	G
2227150	SNV	T	C
2227153	SNV	A	C
2227373	SNV	T	C	CDS: B4U62_11460, Gene: B4U62_11460
2227421	SNV	C	T	CDS: B4U62_11460, Gene: B4U62_11460
2227430	SNV	T	C	CDS: B4U62_11460, Gene: B4U62_11460
2227463	SNV	A	G	CDS: B4U62_11460, Gene: B4U62_11460
2227466	SNV	T	C	CDS: B4U62_11460, Gene: B4U62_11460
2227510	SNV	G	A	CDS: B4U62_11460, Gene: B4U62_11460
2227523	SNV	A	C
2227525	SNV	A	G
2227656	SNV	C	A	CDS: B4U62_11465, Gene: B4U62_11465
2227662	SNV	G	A	CDS: B4U62_11465, Gene: B4U62_11465
2227668	SNV	T	C	CDS: B4U62_11465, Gene: B4U62_11465
2227671	SNV	T	A	CDS: B4U62_11465, Gene: B4U62_11465
2227722	SNV	A	G	CDS: B4U62_11465, Gene: B4U62_11465
2227725	SNV	A	G	CDS: B4U62_11465, Gene: B4U62_11465
2227738	MNV	CG	AA	CDS: B4U62_11465, Gene: B4U62_11465
2227745	SNV	G	A	CDS: B4U62_11465, Gene: B4U62_11465
2227751	SNV	A	C	CDS: B4U62_11465, Gene: B4U62_11465
2227851	SNV	C	T	CDS: B4U62_11465, Gene: B4U62_11465
2227857	SNV	C	T	CDS: B4U62_11465, Gene: B4U62_11465
2227866	SNV	C	T	CDS: B4U62_11465, Gene: B4U62_11465
2227878	SNV	G	T	CDS: B4U62_11465, Gene: B4U62_11465
2227955	SNV	A	G	CDS: B4U62_11465, Gene: B4U62_11465
2228139	SNV	C	T	CDS: B4U62_11465, Gene: B4U62_11465
2228241	MNV	TT	AC	CDS: B4U62_11465, Gene: B4U62_11465
2228364	SNV	A	C	CDS: B4U62_11465, Gene: B4U62_11465
2246600	SNV	G	A
2246610	SNV	T	C
2246612	SNV	C	T
2246615	MNV	GTT	AAC
2246637	Deletion	A	-
2246641	SNV	A	T
2246643	SNV	C	A
2249084	MNV	TG	AA	CDS: B4U62_11610, Gene: B4U62_11610
2249091	SNV	A	T	CDS: B4U62_11610, Gene: B4U62_11610
2249093	SNV	G	T	CDS: B4U62_11610, Gene: B4U62_11610
2249096	MNV	TG	AT	CDS: B4U62_11610, Gene: B4U62_11610
2249100	MNV	AT	GC	CDS: B4U62_11610, Gene: B4U62_11610
2249106	SNV	A	C	CDS: B4U62_11610, Gene: B4U62_11610
2249108	SNV	G	T	CDS: B4U62_11610, Gene: B4U62_11610
2249116	MNV	AC	GT	CDS: B4U62_11610, Gene: B4U62_11610
2249133	SNV	C	T
2249136	SNV	A	G
2249140	SNV	G	A
2249147	MNV	TC	AT
2249153	SNV	T	C
2249218	SNV	G	A	CDS: B4U62_11615, Gene: B4U62_11615
2249236	SNV	C	T	CDS: B4U62_11615, Gene: B4U62_11615
2249272	SNV	C	T	CDS: B4U62_11615, Gene: B4U62_11615
2249308	SNV	A	G	CDS: B4U62_11615, Gene: B4U62_11615
2249311	SNV	C	T	CDS: B4U62_11615, Gene: B4U62_11615
2249353	SNV	T	A	CDS: B4U62_11615, Gene: B4U62_11615
2249357	SNV	A	G	CDS: B4U62_11615, Gene: B4U62_11615
2249362	MNV	CA	TG	CDS: B4U62_11615, Gene: B4U62_11615
2249403	SNV	A	G	CDS: B4U62_11615, Gene: B4U62_11615
2249440	SNV	A	G	CDS: B4U62_11615, Gene: B4U62_11615
2249449	SNV	G	A	CDS: B4U62_11615, Gene: B4U62_11615
2249461	SNV	G	A	CDS: B4U62_11615, Gene: B4U62_11615
2249470	SNV	A	G	CDS: B4U62_11615, Gene: B4U62_11615
2249479	SNV	G	A	CDS: B4U62_11615, Gene: B4U62_11615
2249491	SNV	T	C	CDS: B4U62_11615, Gene: B4U62_11615
2249497	SNV	A	G	CDS: B4U62_11615, Gene: B4U62_11615
2249509	SNV	C	T	CDS: B4U62_11615, Gene: B4U62_11615
2249557	SNV	A	T	CDS: B4U62_11615, Gene: B4U62_11615
2249623	SNV	G	A	CDS: B4U62_11615, Gene: B4U62_11615
2249635	SNV	A	T	CDS: B4U62_11615, Gene: B4U62_11615
2249647	SNV	C	T	CDS: B4U62_11615, Gene: B4U62_11615
2249656	SNV	G	A	CDS: B4U62_11615, Gene: B4U62_11615
2249704	SNV	C	T	CDS: B4U62_11615, Gene: B4U62_11615
2249902	SNV	G	A	CDS: B4U62_11615, Gene: B4U62_11615
2249920	SNV	T	C	CDS: B4U62_11615, Gene: B4U62_11615
2250026	MNV	GT	AC	CDS: B4U62_11615, Gene: B4U62_11615
2250040	SNV	G	A	CDS: B4U62_11615, Gene: B4U62_11615
2250062	SNV	G	C	CDS: B4U62_11615, Gene: B4U62_11615
2250067	MNV	CA	TG	CDS: B4U62_11615, Gene: B4U62_11615
2250070	SNV	T	C	CDS: B4U62_11615, Gene: B4U62_11615
2250073	MNV	AA	CG	CDS: B4U62_11615, Gene: B4U62_11615
2250076	SNV	C	T	CDS: B4U62_11615, Gene: B4U62_11615
2250078	SNV	A	G	CDS: B4U62_11615, Gene: B4U62_11615
2250091	SNV	A	T	CDS: B4U62_11615, Gene: B4U62_11615
2250097	SNV	T	G	CDS: B4U62_11615, Gene: B4U62_11615
2250109	SNV	T	C	CDS: B4U62_11615, Gene: B4U62_11615
2250118	SNV	T	C	CDS: B4U62_11615, Gene: B4U62_11615
2250121	SNV	A	G	CDS: B4U62_11615, Gene: B4U62_11615
2250130	SNV	C	T	CDS: B4U62_11615, Gene: B4U62_11615
2250133	SNV	C	A	CDS: B4U62_11615, Gene: B4U62_11615
2250136	SNV	C	T	CDS: B4U62_11615, Gene: B4U62_11615
2250148	MNV	TG	GT	CDS: B4U62_11615, Gene: B4U62_11615
2250153	SNV	A	G	CDS: B4U62_11615, Gene: B4U62_11615
2250163	SNV	T	G	CDS: B4U62_11615, Gene: B4U62_11615
2250325	SNV	G	T	CDS: B4U62_11615, Gene: B4U62_11615
2250334	SNV	A	G	CDS: B4U62_11615, Gene: B4U62_11615
2250337	SNV	T	C	CDS: B4U62_11615, Gene: B4U62_11615
2250343	SNV	A	G	CDS: B4U62_11615, Gene: B4U62_11615
2250346	SNV	T	A	CDS: B4U62_11615, Gene: B4U62_11615
2250350	SNV	C	G	CDS: B4U62_11615, Gene: B4U62_11615
2250352	SNV	A	G	CDS: B4U62_11615, Gene: B4U62_11615
2250358	SNV	T	A	CDS: B4U62_11615, Gene: B4U62_11615
2250361	MNV	TG	AA	CDS: B4U62_11615, Gene: B4U62_11615
2250365	SNV	T	C	CDS: B4U62_11615, Gene: B4U62_11615
2250373	SNV	T	C	CDS: B4U62_11615, Gene: B4U62_11615
2250376	SNV	A	C	CDS: B4U62_11615, Gene: B4U62_11615
2250388	SNV	A	G	CDS: B4U62_11615, Gene: B4U62_11615
2250394	SNV	A	T	CDS: B4U62_11615, Gene: B4U62_11615
2250397	SNV	T	C	CDS: B4U62_11615, Gene: B4U62_11615
2250400	SNV	T	A	CDS: B4U62_11615, Gene: B4U62_11615
2250403	SNV	T	C	CDS: B4U62_11615, Gene: B4U62_11615
2250412	SNV	A	T	CDS: B4U62_11615, Gene: B4U62_11615
2250421	SNV	T	C	CDS: B4U62_11615, Gene: B4U62_11615
2250424	MNV	GA	AC	CDS: B4U62_11615, Gene: B4U62_11615
2250427	SNV	A	T	CDS: B4U62_11615, Gene: B4U62_11615
2250448	SNV	G	A	CDS: B4U62_11615, Gene: B4U62_11615
2250451	SNV	C	G	CDS: B4U62_11615, Gene: B4U62_11615
2250454	SNV	C	T	CDS: B4U62_11615, Gene: B4U62_11615
2250458	SNV	T	C	CDS: B4U62_11615, Gene: B4U62_11615
2250460	SNV	A	T	CDS: B4U62_11615, Gene: B4U62_11615
2250463	SNV	G	C	CDS: B4U62_11615, Gene: B4U62_11615
2250469	SNV	T	C	CDS: B4U62_11615, Gene: B4U62_11615
2250472	SNV	C	T	CDS: B4U62_11615, Gene: B4U62_11615
2250475	SNV	A	G	CDS: B4U62_11615, Gene: B4U62_11615
2250481	SNV	T	A	CDS: B4U62_11615, Gene: B4U62_11615
2250487	SNV	T	C	CDS: B4U62_11615, Gene: B4U62_11615
2250493	SNV	T	A	CDS: B4U62_11615, Gene: B4U62_11615
2250505	SNV	C	T	CDS: B4U62_11615, Gene: B4U62_11615
2250524	SNV	C	T	CDS: B4U62_11615, Gene: B4U62_11615
2250529	SNV	G	T	CDS: B4U62_11615, Gene: B4U62_11615
2250532	SNV	A	C	CDS: B4U62_11615, Gene: B4U62_11615
2250539	SNV	C	T	CDS: B4U62_11615, Gene: B4U62_11615
2250541	SNV	C	A	CDS: B4U62_11615, Gene: B4U62_11615
2250547	SNV	T	C	CDS: B4U62_11615, Gene: B4U62_11615
2250559	SNV	A	T	CDS: B4U62_11615, Gene: B4U62_11615
2250568	SNV	A	T	CDS: B4U62_11615, Gene: B4U62_11615
2250575	SNV	A	G	CDS: B4U62_11615, Gene: B4U62_11615
2250577	SNV	T	C	CDS: B4U62_11615, Gene: B4U62_11615
2250586	MNV	AT	GC	CDS: B4U62_11615, Gene: B4U62_11615
2250595	SNV	G	A	CDS: B4U62_11615, Gene: B4U62_11615
2250598	SNV	T	A	CDS: B4U62_11615, Gene: B4U62_11615
2250604	SNV	T	C	CDS: B4U62_11615, Gene: B4U62_11615
2250610	SNV	T	C	CDS: B4U62_11615, Gene: B4U62_11615
2250616	SNV	T	A	CDS: B4U62_11615, Gene: B4U62_11615
2250619	SNV	A	C	CDS: B4U62_11615, Gene: B4U62_11615
2253142	MNV	CAA	TTC	CDS: B4U62_11615, Gene: B4U62_11615
2253152	MNV	ACC	GTA	CDS: B4U62_11615, Gene: B4U62_11615
2253157	SNV	G	A	CDS: B4U62_11615, Gene: B4U62_11615
2253250	SNV	T	A	CDS: B4U62_11615, Gene: B4U62_11615
2253280	SNV	C	T	CDS: B4U62_11615, Gene: B4U62_11615
2253361	SNV	C	T	CDS: B4U62_11615, Gene: B4U62_11615
2253409	SNV	T	C	CDS: B4U62_11615, Gene: B4U62_11615
2253433	SNV	A	T	CDS: B4U62_11615, Gene: B4U62_11615
2253436	SNV	A	C	CDS: B4U62_11615, Gene: B4U62_11615
2253451	SNV	T	C	CDS: B4U62_11615, Gene: B4U62_11615
2253598	SNV	A	G	CDS: B4U62_11615, Gene: B4U62_11615
2253673	SNV	A	G	CDS: B4U62_11615, Gene: B4U62_11615
2253808	SNV	T	C	CDS: B4U62_11615, Gene: B4U62_11615
2253817	SNV	G	C	CDS: B4U62_11615, Gene: B4U62_11615
2253823	SNV	A	C	CDS: B4U62_11615, Gene: B4U62_11615
2253895	SNV	A	G	CDS: B4U62_11615, Gene: B4U62_11615
2253904	SNV	T	C	CDS: B4U62_11615, Gene: B4U62_11615
2254090	SNV	A	T	CDS: B4U62_11615, Gene: B4U62_11615
2254094	SNV	G	A	CDS: B4U62_11615, Gene: B4U62_11615
2254141	SNV	T	C	CDS: B4U62_11615, Gene: B4U62_11615
2254234	SNV	T	A	CDS: B4U62_11615, Gene: B4U62_11615
2254270	SNV	A	G	CDS: B4U62_11615, Gene: B4U62_11615
2254285	SNV	T	C	CDS: B4U62_11615, Gene: B4U62_11615
2254312	SNV	C	T	CDS: B4U62_11615, Gene: B4U62_11615
2254324	Deletion	C	-	CDS: B4U62_11615, Gene: B4U62_11615
2254327	Insertion	-	A	CDS: B4U62_11615, Gene: B4U62_11615
2254375	SNV	T	C	CDS: B4U62_11615, Gene: B4U62_11615
2254405	SNV	A	G	CDS: B4U62_11615, Gene: B4U62_11615
2254426	SNV	A	T	CDS: B4U62_11615, Gene: B4U62_11615
2254435	SNV	G	A	CDS: B4U62_11615, Gene: B4U62_11615
2254448	SNV	A	C	CDS: B4U62_11615, Gene: B4U62_11615
2254477	SNV	A	C	CDS: B4U62_11615, Gene: B4U62_11615
2254507	SNV	G	T	CDS: B4U62_11615, Gene: B4U62_11615
2254513	SNV	G	A	CDS: B4U62_11615, Gene: B4U62_11615
2254561	SNV	T	A	CDS: B4U62_11615, Gene: B4U62_11615
2254597	SNV	A	C	CDS: B4U62_11615, Gene: B4U62_11615
2254621	SNV	G	A	CDS: B4U62_11615, Gene: B4U62_11615
2254627	SNV	G	A	CDS: B4U62_11615, Gene: B4U62_11615
2254651	SNV	C	T	CDS: B4U62_11615, Gene: B4U62_11615
2254672	SNV	A	G	CDS: B4U62_11615, Gene: B4U62_11615
2254681	SNV	T	C	CDS: B4U62_11615, Gene: B4U62_11615
2254702	SNV	A	G	CDS: B4U62_11615, Gene: B4U62_11615
2254754	SNV	G	T	CDS: B4U62_11615, Gene: B4U62_11615
2254756	SNV	C	T	CDS: B4U62_11615, Gene: B4U62_11615
2254762	SNV	C	T	CDS: B4U62_11615, Gene: B4U62_11615
2254789	SNV	A	G	CDS: B4U62_11615, Gene: B4U62_11615
2254801	SNV	A	G	CDS: B4U62_11615, Gene: B4U62_11615
2254813	SNV	G	A	CDS: B4U62_11615, Gene: B4U62_11615
2254816	SNV	A	G	CDS: B4U62_11615, Gene: B4U62_11615
2254831	SNV	A	G	CDS: B4U62_11615, Gene: B4U62_11615
2254849	SNV	G	C	CDS: B4U62_11615, Gene: B4U62_11615
2254852	SNV	G	A	CDS: B4U62_11615, Gene: B4U62_11615
2254858	SNV	C	T	CDS: B4U62_11615, Gene: B4U62_11615
2254861	SNV	T	C	CDS: B4U62_11615, Gene: B4U62_11615
2254864	SNV	G	A	CDS: B4U62_11615, Gene: B4U62_11615
2254876	SNV	A	G	CDS: B4U62_11615, Gene: B4U62_11615
2254878	SNV	A	G	CDS: B4U62_11615, Gene: B4U62_11615
2254990	SNV	G	A	CDS: B4U62_11615, Gene: B4U62_11615
2255005	SNV	C	T	CDS: B4U62_11615, Gene: B4U62_11615
2255065	SNV	T	G	CDS: B4U62_11615, Gene: B4U62_11615
2255083	SNV	G	C	CDS: B4U62_11615, Gene: B4U62_11615
2255098	SNV	T	A	CDS: B4U62_11615, Gene: B4U62_11615
2255104	MNV	CTT	TAA	CDS: B4U62_11615, Gene: B4U62_11615
2255110	SNV	C	T	CDS: B4U62_11615, Gene: B4U62_11615
2255119	SNV	A	C	CDS: B4U62_11615, Gene: B4U62_11615
2255123	Insertion	-	A	CDS: B4U62_11615, Gene: B4U62_11615
2255127	Replacement	CT	A	CDS: B4U62_11615, Gene: B4U62_11615
2255131	SNV	T	C	CDS: B4U62_11615, Gene: B4U62_11615
2255134	SNV	C	A	CDS: B4U62_11615, Gene: B4U62_11615
2255137	SNV	G	A	CDS: B4U62_11615, Gene: B4U62_11615
2255145	SNV	T	A	CDS: B4U62_11615, Gene: B4U62_11615
2255152	SNV	A	G	CDS: B4U62_11615, Gene: B4U62_11615
2255158	SNV	A	G	CDS: B4U62_11615, Gene: B4U62_11615
2255161	SNV	A	G	CDS: B4U62_11615, Gene: B4U62_11615
2255332	SNV	G	C	CDS: B4U62_11615, Gene: B4U62_11615
2255335	SNV	C	T	CDS: B4U62_11615, Gene: B4U62_11615
2255347	SNV	C	T	CDS: B4U62_11615, Gene: B4U62_11615
2255350	SNV	A	T	CDS: B4U62_11615, Gene: B4U62_11615
2255359	SNV	G	A	CDS: B4U62_11615, Gene: B4U62_11615
2255362	SNV	G	A	CDS: B4U62_11615, Gene: B4U62_11615
2255368	SNV	C	T	CDS: B4U62_11615, Gene: B4U62_11615
2255374	SNV	T	C	CDS: B4U62_11615, Gene: B4U62_11615
2255377	SNV	A	G	CDS: B4U62_11615, Gene: B4U62_11615
2255384	SNV	A	G	CDS: B4U62_11615, Gene: B4U62_11615
2255386	SNV	T	C	CDS: B4U62_11615, Gene: B4U62_11615
2255389	SNV	T	G	CDS: B4U62_11615, Gene: B4U62_11615
2255407	SNV	C	A	CDS: B4U62_11615, Gene: B4U62_11615
2255410	SNV	T	C	CDS: B4U62_11615, Gene: B4U62_11615
2255422	SNV	G	A	CDS: B4U62_11615, Gene: B4U62_11615
2255429	SNV	A	C	CDS: B4U62_11615, Gene: B4U62_11615
2255435	SNV	A	G	CDS: B4U62_11615, Gene: B4U62_11615
2255440	SNV	A	T	CDS: B4U62_11615, Gene: B4U62_11615
2255449	SNV	C	T	CDS: B4U62_11615, Gene: B4U62_11615
2255461	SNV	G	A	CDS: B4U62_11615, Gene: B4U62_11615
2255473	SNV	G	A	CDS: B4U62_11615, Gene: B4U62_11615
2255476	MNV	TT	CA	CDS: B4U62_11615, Gene: B4U62_11615
2255479	SNV	T	C	CDS: B4U62_11615, Gene: B4U62_11615
2255485	SNV	T	C	CDS: B4U62_11615, Gene: B4U62_11615
2255491	MNV	TACC	CGAG	CDS: B4U62_11615, Gene: B4U62_11615
2255501	SNV	G	A	CDS: B4U62_11615, Gene: B4U62_11615
2255506	SNV	C	G	CDS: B4U62_11615, Gene: B4U62_11615
2255512	SNV	A	G	CDS: B4U62_11615, Gene: B4U62_11615
2258834	SNV	A	T	CDS: B4U62_11625, Gene: B4U62_11625
2258837	SNV	G	A	CDS: B4U62_11625, Gene: B4U62_11625
2258852	SNV	C	T	CDS: B4U62_11625, Gene: B4U62_11625
2258856	MNV	AAT	CCA	CDS: B4U62_11625, Gene: B4U62_11625
2258861	MNV	GG	TA	CDS: B4U62_11625, Gene: B4U62_11625
2258864	SNV	T	C	CDS: B4U62_11625, Gene: B4U62_11625
2258870	SNV	T	A	CDS: B4U62_11625, Gene: B4U62_11625
2258879	SNV	T	C	CDS: B4U62_11625, Gene: B4U62_11625
2258890	SNV	G	A	CDS: B4U62_11625, Gene: B4U62_11625
2258900	SNV	C	T	CDS: B4U62_11625, Gene: B4U62_11625
2258918	SNV	G	A	CDS: B4U62_11625, Gene: B4U62_11625
2258922	SNV	G	A	CDS: B4U62_11625, Gene: B4U62_11625
2258939	SNV	G	A	CDS: B4U62_11625, Gene: B4U62_11625
2258942	SNV	A	G	CDS: B4U62_11625, Gene: B4U62_11625
2258944	SNV	A	C	CDS: B4U62_11625, Gene: B4U62_11625
2258954	SNV	C	T	CDS: B4U62_11625, Gene: B4U62_11625
2258966	MNV	AA	CC	CDS: B4U62_11625, Gene: B4U62_11625
2258987	SNV	A	G	CDS: B4U62_11625, Gene: B4U62_11625
2259006	SNV	G	A	CDS: B4U62_11625, Gene: B4U62_11625
2259038	SNV	G	A	CDS: B4U62_11625, Gene: B4U62_11625
2259056	SNV	A	T	CDS: B4U62_11625, Gene: B4U62_11625
2259062	SNV	G	C	CDS: B4U62_11625, Gene: B4U62_11625
2259065	SNV	T	C	CDS: B4U62_11625, Gene: B4U62_11625
2259068	SNV	T	G	CDS: B4U62_11625, Gene: B4U62_11625
2259074	SNV	C	T	CDS: B4U62_11625, Gene: B4U62_11625
2259077	SNV	T	A	CDS: B4U62_11625, Gene: B4U62_11625
2259089	MNV	TA	CG	CDS: B4U62_11625, Gene: B4U62_11625
2259097	SNV	C	T	CDS: B4U62_11625, Gene: B4U62_11625
2259101	SNV	G	A	CDS: B4U62_11625, Gene: B4U62_11625
2259104	SNV	C	T	CDS: B4U62_11625, Gene: B4U62_11625
2259135	SNV	A	T	CDS: B4U62_11625, Gene: B4U62_11625
2259138	SNV	C	T	CDS: B4U62_11625, Gene: B4U62_11625
2259150	SNV	G	C	CDS: B4U62_11625, Gene: B4U62_11625
2259158	SNV	T	A	CDS: B4U62_11625, Gene: B4U62_11625
2259166	SNV	C	T	CDS: B4U62_11625, Gene: B4U62_11625
2259179	SNV	C	T	CDS: B4U62_11625, Gene: B4U62_11625
2259186	SNV	A	C	CDS: B4U62_11625, Gene: B4U62_11625
2259188	SNV	T	A	CDS: B4U62_11625, Gene: B4U62_11625
2259194	SNV	C	T	CDS: B4U62_11625, Gene: B4U62_11625
2259200	SNV	T	C	CDS: B4U62_11625, Gene: B4U62_11625
2259206	SNV	A	G	CDS: B4U62_11625, Gene: B4U62_11625
2259210	SNV	A	G	CDS: B4U62_11625, Gene: B4U62_11625
2259217	SNV	C	T	CDS: B4U62_11625, Gene: B4U62_11625
2259227	SNV	C	T	CDS: B4U62_11625, Gene: B4U62_11625
2259232	MNV	TC	CA	CDS: B4U62_11625, Gene: B4U62_11625
2259239	SNV	G	A	CDS: B4U62_11625, Gene: B4U62_11625
2259251	MNV	TA	CT	CDS: B4U62_11625, Gene: B4U62_11625
2259263	SNV	T	A	CDS: B4U62_11625, Gene: B4U62_11625
2259267	SNV	T	A	CDS: B4U62_11625, Gene: B4U62_11625
2259284	SNV	G	A	CDS: B4U62_11625, Gene: B4U62_11625
2259291	MNV	CC	AA	CDS: B4U62_11625, Gene: B4U62_11625
2259303	MNV	CAA	ATG	CDS: B4U62_11625, Gene: B4U62_11625
2259308	SNV	A	G	CDS: B4U62_11625, Gene: B4U62_11625
2259311	SNV	A	T	CDS: B4U62_11625, Gene: B4U62_11625
2259320	Insertion	-	T	CDS: B4U62_11625, Gene: B4U62_11625
2259322	SNV	A	T	CDS: B4U62_11625, Gene: B4U62_11625
2259324	Replacement	TTG	CA	CDS: B4U62_11625, Gene: B4U62_11625
2259329	SNV	G	T	CDS: B4U62_11625, Gene: B4U62_11625
2259332	SNV	C	T	CDS: B4U62_11625, Gene: B4U62_11625
2259584	SNV	A	G	CDS: B4U62_11630, Gene: B4U62_11630
2259590	SNV	C	T	CDS: B4U62_11630, Gene: B4U62_11630
2259596	SNV	A	G	CDS: B4U62_11630, Gene: B4U62_11630
2259602	SNV	G	A	CDS: B4U62_11630, Gene: B4U62_11630
2259605	MNV	AA	TG	CDS: B4U62_11630, Gene: B4U62_11630
2259608	SNV	A	C	CDS: B4U62_11630, Gene: B4U62_11630
2259610	SNV	T	A	CDS: B4U62_11630, Gene: B4U62_11630
2259614	SNV	T	C	CDS: B4U62_11630, Gene: B4U62_11630
2259617	SNV	A	C	CDS: B4U62_11630, Gene: B4U62_11630
2259622	SNV	C	T	CDS: B4U62_11630, Gene: B4U62_11630
2259626	SNV	C	T	CDS: B4U62_11630, Gene: B4U62_11630
2259629	SNV	A	G	CDS: B4U62_11630, Gene: B4U62_11630
2259641	SNV	G	A	CDS: B4U62_11630, Gene: B4U62_11630
2259650	SNV	A	G	CDS: B4U62_11630, Gene: B4U62_11630
2259659	SNV	T	C	CDS: B4U62_11630, Gene: B4U62_11630
2259667	Deletion	C	-	CDS: B4U62_11630, Gene: B4U62_11630
2259669	SNV	G	A	CDS: B4U62_11630, Gene: B4U62_11630
2259672	SNV	G	A	CDS: B4U62_11630, Gene: B4U62_11630
2259674	Replacement	C	GT	CDS: B4U62_11630, Gene: B4U62_11630
2259692	SNV	G	A	CDS: B4U62_11630, Gene: B4U62_11630
2259704	SNV	A	T	CDS: B4U62_11630, Gene: B4U62_11630
2259707	SNV	A	G	CDS: B4U62_11630, Gene: B4U62_11630
2259713	SNV	C	A	CDS: B4U62_11630, Gene: B4U62_11630
2259719	SNV	C	T	CDS: B4U62_11630, Gene: B4U62_11630
2259746	SNV	A	T	CDS: B4U62_11630, Gene: B4U62_11630
2259763	SNV	C	T	CDS: B4U62_11630, Gene: B4U62_11630
2259782	SNV	G	A	CDS: B4U62_11630, Gene: B4U62_11630
2259785	SNV	A	T	CDS: B4U62_11630, Gene: B4U62_11630
2259797	SNV	T	C	CDS: B4U62_11630, Gene: B4U62_11630
2259809	SNV	A	T	CDS: B4U62_11630, Gene: B4U62_11630
2259812	SNV	T	C	CDS: B4U62_11630, Gene: B4U62_11630
2259956	SNV	A	G	CDS: B4U62_11630, Gene: B4U62_11630
2259974	SNV	C	T	CDS: B4U62_11630, Gene: B4U62_11630
2260019	SNV	C	T	CDS: B4U62_11630, Gene: B4U62_11630
2260133	SNV	A	G	CDS: B4U62_11630, Gene: B4U62_11630
2260187	SNV	T	C	CDS: B4U62_11630, Gene: B4U62_11630
2260196	SNV	C	G	CDS: B4U62_11630, Gene: B4U62_11630
2260211	SNV	A	G	CDS: B4U62_11630, Gene: B4U62_11630
2260337	MNV	CC	TT
2260463	SNV	G	A	CDS: B4U62_11635, Gene: B4U62_11635
2260570	SNV	C	T	CDS: B4U62_11635, Gene: B4U62_11635
2260574	SNV	A	T	CDS: B4U62_11635, Gene: B4U62_11635
2260638	SNV	G	A	CDS: B4U62_11635, Gene: B4U62_11635
2260640	SNV	G	T	CDS: B4U62_11635, Gene: B4U62_11635
2260658	SNV	T	C	CDS: B4U62_11635, Gene: B4U62_11635
2260688	SNV	T	A	CDS: B4U62_11635, Gene: B4U62_11635
2260733	SNV	A	C	CDS: B4U62_11635, Gene: B4U62_11635
2260751	SNV	T	G	CDS: B4U62_11635, Gene: B4U62_11635
2264015	SNV	A	G	CDS: B4U62_11650, Gene: B4U62_11650
2264119	SNV	C	T	CDS: B4U62_11650, Gene: B4U62_11650
2264122	SNV	T	C	CDS: B4U62_11650, Gene: B4U62_11650
2264132	SNV	A	T	CDS: B4U62_11650, Gene: B4U62_11650
2264135	SNV	A	T	CDS: B4U62_11650, Gene: B4U62_11650
2264139	SNV	T	G	CDS: B4U62_11650, Gene: B4U62_11650
2264153	SNV	A	T	CDS: B4U62_11650, Gene: B4U62_11650
2264159	SNV	C	T	CDS: B4U62_11650, Gene: B4U62_11650
2264165	SNV	T	C	CDS: B4U62_11650, Gene: B4U62_11650
2264177	SNV	T	A	CDS: B4U62_11650, Gene: B4U62_11650
2264225	SNV	T	C	CDS: B4U62_11650, Gene: B4U62_11650
2264292	SNV	A	G	CDS: B4U62_11650, Gene: B4U62_11650
2264390	SNV	T	C	CDS: B4U62_11650, Gene: B4U62_11650
2264408	SNV	C	A	CDS: B4U62_11650, Gene: B4U62_11650
2264427	SNV	G	A	CDS: B4U62_11650, Gene: B4U62_11650
2264429	SNV	C	T	CDS: B4U62_11650, Gene: B4U62_11650
2264435	SNV	A	T	CDS: B4U62_11650, Gene: B4U62_11650
2264444	SNV	T	A	CDS: B4U62_11650, Gene: B4U62_11650
2264450	SNV	C	T	CDS: B4U62_11650, Gene: B4U62_11650
2264462	SNV	G	A	CDS: B4U62_11650, Gene: B4U62_11650
2264480	SNV	T	A	CDS: B4U62_11650, Gene: B4U62_11650
2264498	SNV	T	C	CDS: B4U62_11650, Gene: B4U62_11650
2264509	SNV	G	A	CDS: B4U62_11650, Gene: B4U62_11650
2264552	SNV	C	A	CDS: B4U62_11650, Gene: B4U62_11650
2264555	SNV	T	A	CDS: B4U62_11650, Gene: B4U62_11650
2264558	SNV	C	T	CDS: B4U62_11650, Gene: B4U62_11650
2264579	SNV	A	C	CDS: B4U62_11650, Gene: B4U62_11650
2264591	SNV	A	G	CDS: B4U62_11650, Gene: B4U62_11650
2264594	SNV	T	C	CDS: B4U62_11650, Gene: B4U62_11650
2264600	SNV	G	A	CDS: B4U62_11650, Gene: B4U62_11650
2264606	SNV	G	A	CDS: B4U62_11650, Gene: B4U62_11650
2264609	SNV	T	C	CDS: B4U62_11650, Gene: B4U62_11650
2264612	SNV	A	T	CDS: B4U62_11650, Gene: B4U62_11650
2264617	SNV	C	A	CDS: B4U62_11650, Gene: B4U62_11650
2264621	SNV	C	T	CDS: B4U62_11650, Gene: B4U62_11650
2264636	MNV	TT	AA
2264649	SNV	G	A
2264653	SNV	A	G
2264660	SNV	A	T
2264662	Deletion	T	-
2264667	SNV	T	A
2264675	SNV	A	C
2264682	SNV	T	C
2270454	SNV	A	C	CDS: B4U62_11695, Gene: B4U62_11695
2270471	MNV	GT	TG	CDS: B4U62_11695, Gene: B4U62_11695
2270490	SNV	T	A	CDS: B4U62_11695, Gene: B4U62_11695
2270511	SNV	C	A	CDS: B4U62_11695, Gene: B4U62_11695
2270523	SNV	A	C	CDS: B4U62_11695, Gene: B4U62_11695
2270526	SNV	G	T	CDS: B4U62_11695, Gene: B4U62_11695
2270559	SNV	A	C	CDS: B4U62_11695, Gene: B4U62_11695
2270562	SNV	G	A	CDS: B4U62_11695, Gene: B4U62_11695
2270603	SNV	G	A	CDS: B4U62_11695, Gene: B4U62_11695
2270607	SNV	C	T	CDS: B4U62_11695, Gene: B4U62_11695
2270631	SNV	C	T	CDS: B4U62_11695, Gene: B4U62_11695
2270640	SNV	G	A	CDS: B4U62_11695, Gene: B4U62_11695
2270648	SNV	C	T	CDS: B4U62_11695, Gene: B4U62_11695
2270658	SNV	A	T	CDS: B4U62_11695, Gene: B4U62_11695
2270661	SNV	C	T	CDS: B4U62_11695, Gene: B4U62_11695
2270681	SNV	T	C	CDS: B4U62_11695, Gene: B4U62_11695
2270685	SNV	A	T	CDS: B4U62_11695, Gene: B4U62_11695
2270697	SNV	G	A	CDS: B4U62_11695, Gene: B4U62_11695
2270706	SNV	A	T	CDS: B4U62_11695, Gene: B4U62_11695
2270709	SNV	A	G	CDS: B4U62_11695, Gene: B4U62_11695
2270722	SNV	C	T	CDS: B4U62_11695, Gene: B4U62_11695
2270727	SNV	A	G	CDS: B4U62_11695, Gene: B4U62_11695
2270748	SNV	A	T	CDS: B4U62_11695, Gene: B4U62_11695
2270769	SNV	C	A	CDS: B4U62_11695, Gene: B4U62_11695
2270784	SNV	C	T	CDS: B4U62_11695, Gene: B4U62_11695
2270790	SNV	T	A	CDS: B4U62_11695, Gene: B4U62_11695
2270796	SNV	A	G	CDS: B4U62_11695, Gene: B4U62_11695
2270812	SNV	A	G	CDS: B4U62_11695, Gene: B4U62_11695
2270817	SNV	A	G	CDS: B4U62_11695, Gene: B4U62_11695
2270820	SNV	A	G	CDS: B4U62_11695, Gene: B4U62_11695
2270847	SNV	T	C	CDS: B4U62_11695, Gene: B4U62_11695
2270850	SNV	A	G	CDS: B4U62_11695, Gene: B4U62_11695
2270856	SNV	C	T	CDS: B4U62_11695, Gene: B4U62_11695
2270861	SNV	G	A	CDS: B4U62_11695, Gene: B4U62_11695
2270868	SNV	C	A	CDS: B4U62_11695, Gene: B4U62_11695
2270883	SNV	A	T	CDS: B4U62_11695, Gene: B4U62_11695
2270890	SNV	G	A	CDS: B4U62_11695, Gene: B4U62_11695
2270892	SNV	G	A	CDS: B4U62_11695, Gene: B4U62_11695
2270922	SNV	G	A	CDS: B4U62_11695, Gene: B4U62_11695
2270934	SNV	A	C	CDS: B4U62_11695, Gene: B4U62_11695
2270946	SNV	C	A	CDS: B4U62_11695, Gene: B4U62_11695
2270952	SNV	A	T	CDS: B4U62_11695, Gene: B4U62_11695
2270970	SNV	A	G	CDS: B4U62_11695, Gene: B4U62_11695
2270976	SNV	G	A	CDS: B4U62_11695, Gene: B4U62_11695
2270985	SNV	G	A	CDS: B4U62_11695, Gene: B4U62_11695
2270988	SNV	G	A	CDS: B4U62_11695, Gene: B4U62_11695
2271246	SNV	A	T	CDS: B4U62_11695, Gene: B4U62_11695
2271255	SNV	G	A	CDS: B4U62_11695, Gene: B4U62_11695
2271263	MNV	AA	GG	CDS: B4U62_11695, Gene: B4U62_11695
2271270	SNV	T	C	CDS: B4U62_11695, Gene: B4U62_11695
2271297	SNV	T	C	CDS: B4U62_11695, Gene: B4U62_11695
2271372	SNV	C	T	CDS: B4U62_11695, Gene: B4U62_11695
2271375	SNV	A	G	CDS: B4U62_11695, Gene: B4U62_11695
2271378	SNV	A	G	CDS: B4U62_11695, Gene: B4U62_11695
2271396	SNV	C	T	CDS: B4U62_11695, Gene: B4U62_11695
2271405	SNV	T	C	CDS: B4U62_11695, Gene: B4U62_11695
2271456	SNV	C	T	CDS: B4U62_11695, Gene: B4U62_11695
2271477	SNV	A	G	CDS: B4U62_11695, Gene: B4U62_11695
2271480	SNV	T	C	CDS: B4U62_11695, Gene: B4U62_11695
2271528	SNV	T	C	CDS: B4U62_11695, Gene: B4U62_11695
2271537	SNV	T	C	CDS: B4U62_11695, Gene: B4U62_11695
2271564	SNV	C	T	CDS: B4U62_11695, Gene: B4U62_11695
2271582	SNV	G	A	CDS: B4U62_11695, Gene: B4U62_11695
2271604	SNV	A	C	CDS: B4U62_11695, Gene: B4U62_11695
2271663	SNV	A	T	CDS: B4U62_11695, Gene: B4U62_11695
2271754	SNV	G	A	CDS: B4U62_11700, Gene: B4U62_11700
2271761	SNV	T	C	CDS: B4U62_11700, Gene: B4U62_11700
2271763	SNV	T	G	CDS: B4U62_11700, Gene: B4U62_11700
2271778	SNV	T	A	CDS: B4U62_11700, Gene: B4U62_11700
2271822	SNV	G	T	CDS: B4U62_11700, Gene: B4U62_11700
2271826	SNV	A	G	CDS: B4U62_11700, Gene: B4U62_11700
2271836	MNV	TG	CT	CDS: B4U62_11700, Gene: B4U62_11700
2271847	SNV	G	A	CDS: B4U62_11700, Gene: B4U62_11700
2271876	SNV	T	G	CDS: B4U62_11700, Gene: B4U62_11700
2271898	SNV	A	G	CDS: B4U62_11700, Gene: B4U62_11700
2271913	SNV	C	T	CDS: B4U62_11700, Gene: B4U62_11700
2271952	SNV	C	T	CDS: B4U62_11700, Gene: B4U62_11700
2271958	SNV	C	T	CDS: B4U62_11700, Gene: B4U62_11700
2271978	SNV	T	G	CDS: B4U62_11700, Gene: B4U62_11700
2272006	SNV	T	C	CDS: B4U62_11700, Gene: B4U62_11700
2272019	SNV	C	A
2272021	SNV	C	T
2272056	SNV	C	T
2272063	SNV	C	T
2272070	SNV	G	T
2272076	MNV	CC	TA
2272083	SNV	A	G
2272383	SNV	G	A	CDS: B4U62_11705, Gene: B4U62_11705
2272397	SNV	G	A	CDS: B4U62_11705, Gene: B4U62_11705
2272404	SNV	A	G	CDS: B4U62_11705, Gene: B4U62_11705
2272407	SNV	G	C	CDS: B4U62_11705, Gene: B4U62_11705
2272418	SNV	T	A	CDS: B4U62_11705, Gene: B4U62_11705
2272430	SNV	G	A	CDS: B4U62_11705, Gene: B4U62_11705
2272454	SNV	A	T	CDS: B4U62_11705, Gene: B4U62_11705
2272467	SNV	A	G	CDS: B4U62_11705, Gene: B4U62_11705
2272469	SNV	T	A	CDS: B4U62_11705, Gene: B4U62_11705
2272472	SNV	A	G	CDS: B4U62_11705, Gene: B4U62_11705
2272497	SNV	T	C	CDS: B4U62_11705, Gene: B4U62_11705
2272512	SNV	C	T	CDS: B4U62_11705, Gene: B4U62_11705
2272514	SNV	C	T	CDS: B4U62_11705, Gene: B4U62_11705
2272520	SNV	G	A	CDS: B4U62_11705, Gene: B4U62_11705
2272522	Insertion	-	A	CDS: B4U62_11705, Gene: B4U62_11705
2272526	SNV	T	C
2272534	SNV	T	A
2272539	Replacement	ATT	TCCAC
2272552	Deletion	A	-
2272555	MNV	GT	TA
2272558	SNV	T	C
2272562	Replacement	TT	A
2272567	SNV	T	C	CDS: B4U62_11710, Gene: B4U62_11710
2272572	SNV	A	T	CDS: B4U62_11710, Gene: B4U62_11710
2272579	SNV	C	T	CDS: B4U62_11710, Gene: B4U62_11710
2272581	SNV	A	G	CDS: B4U62_11710, Gene: B4U62_11710
2272592	SNV	T	C	CDS: B4U62_11710, Gene: B4U62_11710
2272599	SNV	A	G	CDS: B4U62_11710, Gene: B4U62_11710
2273514	SNV	T	A
2273527	SNV	T	A
2273537	SNV	G	A
2273572	SNV	A	T
2273593	SNV	G	A
2273610	SNV	T	A
2273615	Insertion	-	G
2273820	Insertion	-	T
2273829	SNV	G	A
2273831	Insertion	-	CAAT
2273832	Insertion	-	A
2273835	Insertion	-	GT
2273840	SNV	C	T
2273843	SNV	C	G
2273845	Replacement	AA	G
2273849	Insertion	-	C
2273852	SNV	T	A
2273857	Insertion	-	TT
2273875	Replacement	A	CC
2273877	MNV	TT	CA
2273881	SNV	A	T
2273892	SNV	A	T
2273903	Deletion	ATAA	-
2276527	SNV	G	T	CDS: B4U62_11735, Gene: B4U62_11735
2276530	SNV	A	T	CDS: B4U62_11735, Gene: B4U62_11735
2276533	SNV	G	A	CDS: B4U62_11735, Gene: B4U62_11735
2276548	SNV	C	T	CDS: B4U62_11735, Gene: B4U62_11735
2276575	SNV	G	A	CDS: B4U62_11735, Gene: B4U62_11735
2276578	SNV	T	C	CDS: B4U62_11735, Gene: B4U62_11735
2276588	SNV	C	T	CDS: B4U62_11735, Gene: B4U62_11735
2276595	SNV	G	A	CDS: B4U62_11735, Gene: B4U62_11735
2276619	SNV	C	T	CDS: B4U62_11735, Gene: B4U62_11735
2276629	SNV	T	C	CDS: B4U62_11735, Gene: B4U62_11735
2276631	SNV	C	T	CDS: B4U62_11735, Gene: B4U62_11735
2276653	SNV	G	A	CDS: B4U62_11735, Gene: B4U62_11735
2276656	SNV	C	A	CDS: B4U62_11735, Gene: B4U62_11735
2276683	SNV	T	C	CDS: B4U62_11735, Gene: B4U62_11735
2276692	SNV	A	G	CDS: B4U62_11735, Gene: B4U62_11735
2276698	SNV	C	A	CDS: B4U62_11735, Gene: B4U62_11735
2276765	SNV	G	C	CDS: B4U62_11735, Gene: B4U62_11735
2276770	SNV	A	G	CDS: B4U62_11735, Gene: B4U62_11735
2276779	SNV	T	A	CDS: B4U62_11735, Gene: B4U62_11735
2276787	SNV	G	T	CDS: B4U62_11735, Gene: B4U62_11735
2276830	SNV	C	G	CDS: B4U62_11735, Gene: B4U62_11735
2276840	SNV	C	T	CDS: B4U62_11735, Gene: B4U62_11735
2276854	SNV	T	A	CDS: B4U62_11735, Gene: B4U62_11735
2276857	SNV	G	A	CDS: B4U62_11735, Gene: B4U62_11735
2276882	SNV	T	C	CDS: B4U62_11735, Gene: B4U62_11735
2276914	SNV	T	C	CDS: B4U62_11735, Gene: B4U62_11735
2276923	MNV	TT	AG	CDS: B4U62_11735, Gene: B4U62_11735
2276926	SNV	T	C	CDS: B4U62_11735, Gene: B4U62_11735
2276929	SNV	A	T	CDS: B4U62_11735, Gene: B4U62_11735
2276932	SNV	C	T	CDS: B4U62_11735, Gene: B4U62_11735
2276944	SNV	T	C	CDS: B4U62_11735, Gene: B4U62_11735
2276955	SNV	C	T	CDS: B4U62_11735, Gene: B4U62_11735
2276971	SNV	T	C	CDS: B4U62_11735, Gene: B4U62_11735
2276973	SNV	T	G	CDS: B4U62_11735, Gene: B4U62_11735
2277277	SNV	G	A	CDS: B4U62_11735, Gene: B4U62_11735
2277316	SNV	T	G	CDS: B4U62_11735, Gene: B4U62_11735
2277324	MNV	TG	CA	CDS: B4U62_11735, Gene: B4U62_11735
2277331	SNV	G	A	CDS: B4U62_11735, Gene: B4U62_11735
2277336	MNV	GG	AA	CDS: B4U62_11735, Gene: B4U62_11735
2277343	SNV	T	A	CDS: B4U62_11735, Gene: B4U62_11735
2277346	MNV	AG	GT	CDS: B4U62_11735, Gene: B4U62_11735
2277355	SNV	C	T	CDS: B4U62_11735, Gene: B4U62_11735
2277361	MNV	TT	CC	CDS: B4U62_11735, Gene: B4U62_11735
2277370	SNV	C	A	CDS: B4U62_11735, Gene: B4U62_11735
2277372	SNV	C	T	CDS: B4U62_11735, Gene: B4U62_11735
2277379	SNV	C	T	CDS: B4U62_11735, Gene: B4U62_11735
2277403	SNV	G	A	CDS: B4U62_11735, Gene: B4U62_11735
2277427	SNV	C	T	CDS: B4U62_11735, Gene: B4U62_11735
2277454	SNV	T	A
2277466	SNV	T	C
2277469	MNV	AG	TT
2277472	SNV	C	T
2279916	SNV	T	A
2279921	SNV	T	A
2279931	SNV	A	T
2279959	SNV	T	G
2279962	SNV	T	C
2279993	Insertion	-	A
2280020	MNV	AT	GA	CDS: B4U62_11755, Gene: B4U62_11755
2280056	SNV	G	A	CDS: B4U62_11755, Gene: B4U62_11755
2280125	SNV	G	A	CDS: B4U62_11755, Gene: B4U62_11755
2280131	SNV	G	A	CDS: B4U62_11755, Gene: B4U62_11755
2280178	SNV	A	G	CDS: B4U62_11755, Gene: B4U62_11755
2280278	SNV	C	T	CDS: B4U62_11755, Gene: B4U62_11755
2280284	SNV	A	C	CDS: B4U62_11755, Gene: B4U62_11755
2280297	SNV	A	G	CDS: B4U62_11755, Gene: B4U62_11755
2280299	SNV	A	T	CDS: B4U62_11755, Gene: B4U62_11755
2280302	SNV	C	T	CDS: B4U62_11755, Gene: B4U62_11755
2280314	SNV	A	T	CDS: B4U62_11755, Gene: B4U62_11755
2280350	SNV	G	A	CDS: B4U62_11755, Gene: B4U62_11755
2280359	SNV	A	T	CDS: B4U62_11755, Gene: B4U62_11755
2280362	SNV	A	G	CDS: B4U62_11755, Gene: B4U62_11755
2280368	SNV	T	C	CDS: B4U62_11755, Gene: B4U62_11755
2280371	SNV	A	G	CDS: B4U62_11755, Gene: B4U62_11755
2280398	SNV	G	A	CDS: B4U62_11755, Gene: B4U62_11755
2280401	SNV	T	G	CDS: B4U62_11755, Gene: B4U62_11755
2280404	SNV	A	G	CDS: B4U62_11755, Gene: B4U62_11755
2280407	SNV	T	C	CDS: B4U62_11755, Gene: B4U62_11755
2280410	SNV	C	T	CDS: B4U62_11755, Gene: B4U62_11755
2280419	SNV	T	C	CDS: B4U62_11755, Gene: B4U62_11755
2280515	SNV	G	A	CDS: B4U62_11755, Gene: B4U62_11755
2280530	SNV	A	T	CDS: B4U62_11755, Gene: B4U62_11755
2280533	SNV	T	C	CDS: B4U62_11755, Gene: B4U62_11755
2280536	SNV	G	A	CDS: B4U62_11755, Gene: B4U62_11755
2280548	SNV	T	C	CDS: B4U62_11755, Gene: B4U62_11755
2280569	SNV	A	G	CDS: B4U62_11755, Gene: B4U62_11755
2280588	SNV	C	A	CDS: B4U62_11755, Gene: B4U62_11755
2280620	SNV	T	C	CDS: B4U62_11755, Gene: B4U62_11755
2280654	SNV	A	G	CDS: B4U62_11755, Gene: B4U62_11755
2280657	SNV	A	G	CDS: B4U62_11755, Gene: B4U62_11755
2280673	SNV	C	A	CDS: B4U62_11755, Gene: B4U62_11755
2280692	SNV	A	T	CDS: B4U62_11755, Gene: B4U62_11755
2280695	SNV	A	T	CDS: B4U62_11755, Gene: B4U62_11755
2280697	SNV	C	A	CDS: B4U62_11755, Gene: B4U62_11755
2280707	SNV	A	T	CDS: B4U62_11755, Gene: B4U62_11755
2280755	SNV	T	A	CDS: B4U62_11755, Gene: B4U62_11755
2280763	SNV	A	C	CDS: B4U62_11755, Gene: B4U62_11755
2280765	SNV	A	T	CDS: B4U62_11755, Gene: B4U62_11755
2280773	Deletion	AGGAAC	-	CDS: B4U62_11755, Gene: B4U62_11755
2280887	SNV	T	A	CDS: B4U62_11755, Gene: B4U62_11755
2283724	SNV	G	A
2283733	Insertion	-	C
2283744	SNV	A	G
2283753	Replacement	CC	AGT
2283763	SNV	T	C
2283766	SNV	A	T
2283769	SNV	C	A
2283773	Replacement	AA	C
2283793	SNV	A	G
2283797	SNV	T	C
2283807	MNV	TG	GT
2283812	SNV	T	C
2283814	SNV	T	A
2283821	MNV	AG	CA
2283830	SNV	G	A
2283832	SNV	T	C
2283844	SNV	T	G
2359364	Insertion	-	C
2375818	Insertion	-	C	CDS: B4U62_12305, Gene: B4U62_12305
2513723	Insertion	-	C	CDS: B4U62_13085, Gene: B4U62_13085
2617970	Insertion	-	C	CDS: B4U62_13705, Gene: B4U62_13705
2699637	Insertion	-	T	CDS: B4U62_14220, Gene: B4U62_14220
2708081	Insertion	-	C
2728707	Insertion	-	C	CDS: B4U62_14415, Gene: B4U62_14415
2732622	Insertion	-	C	CDS: B4U62_14440, Gene: B4U62_14440
2879914	Insertion	-	T	CDS: engB, Gene: engB
2962455	Insertion	-	C
3059499	Insertion	-	C
3239933	Insertion	-	G
3405883	Insertion	-	T	CDS: B4U62_17925, Gene: B4U62_17925
3496579	Insertion	-	C	CDS: B4U62_18390, Gene: B4U62_18390
3579860	Insertion	-	T	CDS: B4U62_18780, Gene: B4U62_18780
3897602	Insertion	-	A	CDS: B4U62_20435, Gene: B4U62_20435

### Sheet: P2.9-16.2
Reference Position	Type	Reference	Allele	Overlapping annotations
60025	MNV	AA	TT
113158	Insertion	-	G	CDS: B4U62_00615, Gene: B4U62_00615
328613	SNV	A	C	CDS: B4U62_01800, Gene: B4U62_01800
421412	SNV	T	C	CDS: B4U62_02140, Gene: B4U62_02140
723746	Insertion	-	G	CDS: B4U62_03795, Gene: B4U62_03795
726444	Insertion	-	C	CDS: B4U62_03805, Gene: B4U62_03805
787741	Insertion	-	G
882407	Insertion	-	G	CDS: B4U62_04535, Gene: B4U62_04535
1047227	Insertion	-	A	CDS: B4U62_05450, Gene: B4U62_05450
1273433	Insertion	-	G	CDS: B4U62_06655, Gene: B4U62_06655
1293832	SNV	T	A	CDS: B4U62_06775, Gene: B4U62_06775
1293834	SNV	T	G	CDS: B4U62_06775, Gene: B4U62_06775
1293844	SNV	T	A	CDS: B4U62_06775, Gene: B4U62_06775
1293846	Replacement	T	GC	CDS: B4U62_06775, Gene: B4U62_06775
1293850	Deletion	A	-	CDS: B4U62_06775, Gene: B4U62_06775
1293854	SNV	T	A	CDS: B4U62_06775, Gene: B4U62_06775
1293859	SNV	G	A	CDS: B4U62_06775, Gene: B4U62_06775
1293861	MNV	CT	TC	CDS: B4U62_06775, Gene: B4U62_06775
1293865	SNV	T	C	CDS: B4U62_06775, Gene: B4U62_06775
1293907	SNV	C	T	CDS: B4U62_06775, Gene: B4U62_06775
1293911	MNV	CTGCGGG	TATTTTA	CDS: B4U62_06775, Gene: B4U62_06775
1293922	SNV	C	T	CDS: B4U62_06775, Gene: B4U62_06775
1293931	SNV	A	T	CDS: B4U62_06775, Gene: B4U62_06775
1293935	SNV	A	T	CDS: B4U62_06775, Gene: B4U62_06775
1293937	SNV	T	A	CDS: B4U62_06775, Gene: B4U62_06775
1293940	SNV	G	A	CDS: B4U62_06775, Gene: B4U62_06775
1293946	SNV	A	G	CDS: B4U62_06775, Gene: B4U62_06775
1293949	SNV	C	T	CDS: B4U62_06775, Gene: B4U62_06775
1293952	SNV	T	A	CDS: B4U62_06775, Gene: B4U62_06775
1293958	SNV	G	A	CDS: B4U62_06775, Gene: B4U62_06775
1293961	SNV	G	C	CDS: B4U62_06775, Gene: B4U62_06775
1293964	SNV	T	G	CDS: B4U62_06775, Gene: B4U62_06775
1293974	SNV	T	A	CDS: B4U62_06775, Gene: B4U62_06775
1293976	Insertion	-	C	CDS: B4U62_06775, Gene: B4U62_06775
1293979	Deletion	T	-	CDS: B4U62_06775, Gene: B4U62_06775
1309997	Insertion	-	G	CDS: B4U62_06855, Gene: B4U62_06855
1311226	Insertion	-	G	CDS: B4U62_06855, Gene: B4U62_06855
1328307	Insertion	-	C	CDS: B4U62_06970, Gene: B4U62_06970
1467632	Insertion	-	T
1895436	SNV	T	G	CDS: B4U62_09580, Gene: B4U62_09580
1895439	MNV	TC	CG	CDS: B4U62_09580, Gene: B4U62_09580
1895449	SNV	A	T	CDS: B4U62_09580, Gene: B4U62_09580
1895452	MNV	GC	AT	CDS: B4U62_09580, Gene: B4U62_09580
1895458	SNV	A	G	CDS: B4U62_09580, Gene: B4U62_09580
1895464	SNV	A	G	CDS: B4U62_09580, Gene: B4U62_09580
1895470	SNV	C	A	CDS: B4U62_09580, Gene: B4U62_09580
1895472	MNV	GT	TC	CDS: B4U62_09580, Gene: B4U62_09580
1895476	SNV	A	C	CDS: B4U62_09580, Gene: B4U62_09580
1895491	SNV	T	C	CDS: B4U62_09580, Gene: B4U62_09580
1895497	SNV	A	G	CDS: B4U62_09580, Gene: B4U62_09580
1895501	Replacement	AG	T	CDS: B4U62_09580, Gene: B4U62_09580
1895505	Insertion	-	T	CDS: B4U62_09580, Gene: B4U62_09580
1895506	SNV	G	A	CDS: B4U62_09580, Gene: B4U62_09580
1902256	SNV	G	T	CDS: B4U62_09610, Gene: B4U62_09610
1902358	SNV	A	G	CDS: B4U62_09610, Gene: B4U62_09610
1902382	SNV	C	G	CDS: B4U62_09610, Gene: B4U62_09610
1902466	SNV	G	A	CDS: B4U62_09610, Gene: B4U62_09610
1902490	SNV	T	G	CDS: B4U62_09610, Gene: B4U62_09610
1902493	SNV	T	C	CDS: B4U62_09610, Gene: B4U62_09610
1902501	SNV	A	C	CDS: B4U62_09610, Gene: B4U62_09610
1902505	SNV	T	A	CDS: B4U62_09610, Gene: B4U62_09610
1902508	SNV	A	G	CDS: B4U62_09610, Gene: B4U62_09610
1902513	MNV	TG	AA	CDS: B4U62_09610, Gene: B4U62_09610
1902523	SNV	C	A	CDS: B4U62_09610, Gene: B4U62_09610
1902556	SNV	A	C	CDS: B4U62_09610, Gene: B4U62_09610
1902661	SNV	T	C	CDS: B4U62_09610, Gene: B4U62_09610
1902664	SNV	A	G	CDS: B4U62_09610, Gene: B4U62_09610
1902706	SNV	A	T	CDS: B4U62_09610, Gene: B4U62_09610
1902754	SNV	C	T	CDS: B4U62_09610, Gene: B4U62_09610
1902760	SNV	A	G	CDS: B4U62_09610, Gene: B4U62_09610
1902763	SNV	T	A	CDS: B4U62_09610, Gene: B4U62_09610
1902766	SNV	G	T	CDS: B4U62_09610, Gene: B4U62_09610
1902769	SNV	A	G	CDS: B4U62_09610, Gene: B4U62_09610
1902802	SNV	T	C	CDS: B4U62_09610, Gene: B4U62_09610
1902808	SNV	A	G	CDS: B4U62_09610, Gene: B4U62_09610
1902814	SNV	A	G	CDS: B4U62_09610, Gene: B4U62_09610
1902838	SNV	T	C	CDS: B4U62_09610, Gene: B4U62_09610
1902949	SNV	T	C	CDS: B4U62_09610, Gene: B4U62_09610
1902952	SNV	A	G	CDS: B4U62_09610, Gene: B4U62_09610
1903016	SNV	G	A	CDS: B4U62_09610, Gene: B4U62_09610
1903025	SNV	A	G	CDS: B4U62_09610, Gene: B4U62_09610
1903039	SNV	G	A	CDS: B4U62_09610, Gene: B4U62_09610
1903099	SNV	T	C
2058059	Insertion	-	T	CDS: B4U62_10280, Gene: B4U62_10280
2058069	SNV	T	C	CDS: B4U62_10280, Gene: B4U62_10280
2058081	SNV	C	T	CDS: B4U62_10280, Gene: B4U62_10280
2058090	SNV	C	A	CDS: B4U62_10280, Gene: B4U62_10280
2058096	MNV	TC	CA	CDS: B4U62_10280, Gene: B4U62_10280
2058102	SNV	G	A	CDS: B4U62_10280, Gene: B4U62_10280
2058110	MNV	GA	TC	CDS: B4U62_10280, Gene: B4U62_10280
2058189	SNV	G	T	CDS: B4U62_10280, Gene: B4U62_10280
2058246	SNV	C	T	CDS: B4U62_10280, Gene: B4U62_10280
2058249	SNV	G	A	CDS: B4U62_10280, Gene: B4U62_10280
2058251	SNV	T	C	CDS: B4U62_10280, Gene: B4U62_10280
2058255	SNV	A	G	CDS: B4U62_10280, Gene: B4U62_10280
2058263	SNV	T	C	CDS: B4U62_10280, Gene: B4U62_10280
2058273	SNV	T	A	CDS: B4U62_10280, Gene: B4U62_10280
2058290	SNV	T	C	CDS: B4U62_10280, Gene: B4U62_10280
2058299	SNV	G	A	CDS: B4U62_10280, Gene: B4U62_10280
2058342	SNV	A	T	CDS: B4U62_10280, Gene: B4U62_10280
2059729	SNV	T	A	CDS: B4U62_10290, Gene: B4U62_10290
2059732	SNV	T	G	CDS: B4U62_10290, Gene: B4U62_10290
2059745	SNV	T	A	CDS: B4U62_10290, Gene: B4U62_10290
2059751	SNV	T	C	CDS: B4U62_10290, Gene: B4U62_10290
2059753	SNV	T	C	CDS: B4U62_10290, Gene: B4U62_10290
2059774	SNV	A	T	CDS: B4U62_10290, Gene: B4U62_10290
2059776	SNV	T	C	CDS: B4U62_10290, Gene: B4U62_10290
2059783	SNV	C	T	CDS: B4U62_10290, Gene: B4U62_10290
2059791	SNV	T	C	CDS: B4U62_10290, Gene: B4U62_10290
2059797	MNV	TT	CC	CDS: B4U62_10290, Gene: B4U62_10290
2059801	SNV	A	C	CDS: B4U62_10290, Gene: B4U62_10290
2059833	SNV	T	C	CDS: B4U62_10290, Gene: B4U62_10290
2059865	SNV	A	T	CDS: B4U62_10290, Gene: B4U62_10290
2059867	SNV	T	C	CDS: B4U62_10290, Gene: B4U62_10290
2059871	SNV	G	T	CDS: B4U62_10290, Gene: B4U62_10290
2059875	SNV	A	C	CDS: B4U62_10290, Gene: B4U62_10290
2059886	SNV	A	G	CDS: B4U62_10290, Gene: B4U62_10290
2059923	SNV	T	A
2059925	Insertion	-	T
2059971	SNV	A	T
2059982	SNV	G	A
2059990	SNV	C	T
2060004	Insertion	-	G
2060014	SNV	A	G
2060017	SNV	A	T
2060037	SNV	G	T
2060055	SNV	T	G	CDS: B4U62_10295, Gene: B4U62_10295
2060064	SNV	T	C	CDS: B4U62_10295, Gene: B4U62_10295
2060091	SNV	G	T	CDS: B4U62_10295, Gene: B4U62_10295
2060096	SNV	A	C	CDS: B4U62_10295, Gene: B4U62_10295
2060099	MNV	CAC	TGT	CDS: B4U62_10295, Gene: B4U62_10295
2060103	SNV	A	T	CDS: B4U62_10295, Gene: B4U62_10295
2060106	MNV	TGC	CTT	CDS: B4U62_10295, Gene: B4U62_10295
2060111	MNV	TA	CT	CDS: B4U62_10295, Gene: B4U62_10295
2060120	SNV	C	T	CDS: B4U62_10295, Gene: B4U62_10295
2060159	MNV	GC	AT	CDS: B4U62_10295, Gene: B4U62_10295
2060174	SNV	T	G	CDS: B4U62_10295, Gene: B4U62_10295
2060188	SNV	A	G	CDS: B4U62_10295, Gene: B4U62_10295
2060192	SNV	T	A	CDS: B4U62_10295, Gene: B4U62_10295
2060196	SNV	T	A	CDS: B4U62_10295, Gene: B4U62_10295
2060226	SNV	A	G	CDS: B4U62_10295, Gene: B4U62_10295
2060233	SNV	T	C	CDS: B4U62_10295, Gene: B4U62_10295
2060247	SNV	T	A	CDS: B4U62_10295, Gene: B4U62_10295
2060288	SNV	A	C	CDS: B4U62_10300, Gene: B4U62_10300
2061519	SNV	T	A
2061521	SNV	A	T
2061524	SNV	C	A
2061530	SNV	T	A
2061534	Insertion	-	A
2061535	SNV	T	A
2061542	SNV	G	A
2061552	Deletion	C	-
2061554	SNV	A	T
2061558	MNV	AC	GG
2061561	SNV	C	G
2061565	MNV	AGC	TTA
2061569	Replacement	A	GG
2061574	SNV	A	G
2061615	SNV	T	A
2061627	SNV	T	C
2061632	SNV	C	T
2061638	Replacement	CA	T
2061645	Replacement	A	GT
2061648	MNV	CT	AA
2061653	SNV	T	C
2061666	MNV	AC	GT
2061678	SNV	G	T
2061685	SNV	G	T
2061691	MNV	AC	GT
2061701	SNV	T	C
2061706	SNV	A	C
2061713	Insertion	-	C
2061715	SNV	T	C
2061721	SNV	T	C
2061724	SNV	A	C
2061728	SNV	A	T
2061732	SNV	T	C
2061734	MNV	CC	TT
2061741	SNV	A	G
2061744	MNV	CA	TT
2061759	SNV	C	T
2061761	SNV	G	A
2061766	SNV	T	C
2061782	SNV	A	G
2061792	SNV	T	C
2061811	SNV	A	T
2061814	SNV	T	C
2061830	Insertion	-	T	CDS: B4U62_10310, Gene: B4U62_10310
2061838	SNV	T	C	CDS: B4U62_10310, Gene: B4U62_10310
2061840	SNV	A	T	CDS: B4U62_10310, Gene: B4U62_10310
2061870	SNV	T	C	CDS: B4U62_10310, Gene: B4U62_10310
2061880	SNV	A	G	CDS: B4U62_10310, Gene: B4U62_10310
2061889	SNV	G	A	CDS: B4U62_10310, Gene: B4U62_10310
2061905	SNV	G	A	CDS: B4U62_10310, Gene: B4U62_10310
2061910	SNV	A	G	CDS: B4U62_10310, Gene: B4U62_10310
2061928	SNV	T	A	CDS: B4U62_10310, Gene: B4U62_10310
2061934	SNV	G	A	CDS: B4U62_10310, Gene: B4U62_10310
2061937	SNV	T	A	CDS: B4U62_10310, Gene: B4U62_10310
2061950	SNV	T	A	CDS: B4U62_10310, Gene: B4U62_10310
2061955	SNV	C	T	CDS: B4U62_10310, Gene: B4U62_10310
2061958	SNV	T	C	CDS: B4U62_10310, Gene: B4U62_10310
2061967	SNV	T	C	CDS: B4U62_10310, Gene: B4U62_10310
2062029	SNV	C	A
2062033	SNV	A	C
2062046	SNV	G	A
2062049	SNV	T	C
2062071	SNV	T	A
2063827	SNV	C	T	CDS: B4U62_10325, Gene: B4U62_10325
2063836	SNV	T	A	CDS: B4U62_10325, Gene: B4U62_10325
2063851	SNV	A	T	CDS: B4U62_10325, Gene: B4U62_10325
2063860	SNV	A	G	CDS: B4U62_10325, Gene: B4U62_10325
2063866	SNV	G	A	CDS: B4U62_10325, Gene: B4U62_10325
2063878	SNV	G	A	CDS: B4U62_10325, Gene: B4U62_10325
2063959	SNV	A	T	CDS: B4U62_10325, Gene: B4U62_10325
2063965	SNV	T	C	CDS: B4U62_10325, Gene: B4U62_10325
2064016	SNV	A	C	CDS: B4U62_10325, Gene: B4U62_10325
2064019	MNV	TC	GT	CDS: B4U62_10325, Gene: B4U62_10325
2064025	SNV	T	C	CDS: B4U62_10325, Gene: B4U62_10325
2064035	SNV	C	T	CDS: B4U62_10325, Gene: B4U62_10325
2064070	SNV	A	G	CDS: B4U62_10325, Gene: B4U62_10325
2064076	SNV	C	T	CDS: B4U62_10325, Gene: B4U62_10325
2064079	SNV	T	C	CDS: B4U62_10325, Gene: B4U62_10325
2064091	SNV	C	A	CDS: B4U62_10325, Gene: B4U62_10325
2064103	SNV	T	C	CDS: B4U62_10325, Gene: B4U62_10325
2064145	SNV	G	A	CDS: B4U62_10325, Gene: B4U62_10325
2064153	MNV	AA	GG	CDS: B4U62_10325, Gene: B4U62_10325
2064160	SNV	T	C	CDS: B4U62_10325, Gene: B4U62_10325
2064187	SNV	T	C	CDS: B4U62_10325, Gene: B4U62_10325
2064207	MNV	TC	CT	CDS: B4U62_10325, Gene: B4U62_10325
2064234	SNV	A	C	CDS: B4U62_10325, Gene: B4U62_10325
2064250	SNV	G	A	CDS: B4U62_10325, Gene: B4U62_10325
2064265	SNV	A	G	CDS: B4U62_10325, Gene: B4U62_10325
2064268	SNV	A	G	CDS: B4U62_10325, Gene: B4U62_10325
2064286	SNV	C	T	CDS: B4U62_10325, Gene: B4U62_10325
2064342	SNV	A	G	CDS: B4U62_10325, Gene: B4U62_10325
2064367	SNV	A	G	CDS: B4U62_10325, Gene: B4U62_10325
2064370	SNV	T	C	CDS: B4U62_10325, Gene: B4U62_10325
2064418	SNV	T	C	CDS: B4U62_10325, Gene: B4U62_10325
2064897	SNV	A	G
2064916	SNV	G	T
2064930	SNV	C	T
2064942	SNV	C	T
2064947	SNV	C	T
2064960	SNV	G	A
2064963	SNV	C	A
2064969	SNV	A	G
2065020	SNV	C	A
2065048	SNV	T	A
2065065	SNV	T	A
2065101	SNV	G	A	CDS: B4U62_10335, Gene: B4U62_10335
2065103	SNV	C	T	CDS: B4U62_10335, Gene: B4U62_10335
2065114	SNV	C	T	CDS: B4U62_10335, Gene: B4U62_10335
2065124	SNV	G	A	CDS: B4U62_10335, Gene: B4U62_10335
2065126	SNV	G	C	CDS: B4U62_10335, Gene: B4U62_10335
2065133	SNV	A	T	CDS: B4U62_10335, Gene: B4U62_10335
2065157	MNV	GA	AG	CDS: B4U62_10335, Gene: B4U62_10335
2065160	SNV	C	A	CDS: B4U62_10335, Gene: B4U62_10335
2065165	SNV	T	A	CDS: B4U62_10335, Gene: B4U62_10335
2065199	SNV	G	T	CDS: B4U62_10335, Gene: B4U62_10335
2065212	SNV	G	C	CDS: B4U62_10335, Gene: B4U62_10335
2065244	SNV	A	T	CDS: B4U62_10335, Gene: B4U62_10335
2065269	SNV	G	A	CDS: B4U62_10335, Gene: B4U62_10335
2065274	SNV	A	G	CDS: B4U62_10335, Gene: B4U62_10335
2065290	SNV	A	G	CDS: B4U62_10335, Gene: B4U62_10335
2065293	SNV	G	C	CDS: B4U62_10335, Gene: B4U62_10335
2065304	SNV	T	A	CDS: B4U62_10335, Gene: B4U62_10335
2065313	SNV	C	A	CDS: B4U62_10335, Gene: B4U62_10335
2065316	SNV	G	A	CDS: B4U62_10335, Gene: B4U62_10335
2069291	SNV	T	A
2069295	SNV	T	C	CDS: B4U62_10345, Gene: B4U62_10345
2069309	SNV	A	G	CDS: B4U62_10345, Gene: B4U62_10345
2069320	SNV	T	C	CDS: B4U62_10345, Gene: B4U62_10345
2069327	SNV	A	G	CDS: B4U62_10345, Gene: B4U62_10345
2069335	SNV	G	A	CDS: B4U62_10345, Gene: B4U62_10345
2069520	SNV	G	T	CDS: B4U62_10345, Gene: B4U62_10345
2069618	SNV	A	G
2069637	SNV	C	G
2069654	SNV	T	C
2069674	SNV	A	G
2069715	SNV	A	G
2069733	SNV	T	C
2069755	SNV	T	A
2069785	SNV	C	T
2069789	SNV	C	A
2069814	SNV	T	A
2069824	SNV	G	A
2069826	SNV	G	A
2069843	SNV	G	A
2069858	SNV	G	T
2069863	Deletion	T	-
2069875	SNV	G	A
2069881	SNV	G	A
2072284	SNV	C	T	CDS: B4U62_10360, Gene: B4U62_10360
2072300	MNV	TTAT	CCCC	CDS: B4U62_10360, Gene: B4U62_10360
2072308	SNV	T	C	CDS: B4U62_10360, Gene: B4U62_10360
2072310	SNV	G	T	CDS: B4U62_10360, Gene: B4U62_10360
2072317	SNV	C	G	CDS: B4U62_10360, Gene: B4U62_10360
2072319	MNV	TA	CG	CDS: B4U62_10360, Gene: B4U62_10360
2072323	SNV	C	T	CDS: B4U62_10360, Gene: B4U62_10360
2072332	SNV	G	A	CDS: B4U62_10360, Gene: B4U62_10360
2072407	SNV	C	T	CDS: B4U62_10360, Gene: B4U62_10360
2072443	SNV	T	G	CDS: B4U62_10360, Gene: B4U62_10360
2072446	SNV	A	T	CDS: B4U62_10360, Gene: B4U62_10360
2072451	SNV	C	A	CDS: B4U62_10360, Gene: B4U62_10360
2072475	SNV	T	C	CDS: B4U62_10360, Gene: B4U62_10360
2072512	SNV	T	C	CDS: B4U62_10360, Gene: B4U62_10360
2072527	SNV	C	T	CDS: B4U62_10360, Gene: B4U62_10360
2072560	SNV	G	A	CDS: B4U62_10360, Gene: B4U62_10360
2072563	SNV	A	G	CDS: B4U62_10360, Gene: B4U62_10360
2072566	SNV	G	A	CDS: B4U62_10360, Gene: B4U62_10360
2072584	SNV	C	A	CDS: B4U62_10360, Gene: B4U62_10360
2072588	MNV	GC	AT	CDS: B4U62_10360, Gene: B4U62_10360
2072596	SNV	A	C	CDS: B4U62_10360, Gene: B4U62_10360
2072635	SNV	G	A	CDS: B4U62_10360, Gene: B4U62_10360
2072647	SNV	G	A	CDS: B4U62_10360, Gene: B4U62_10360
2072671	SNV	G	A	CDS: B4U62_10360, Gene: B4U62_10360
2072677	SNV	A	G	CDS: B4U62_10360, Gene: B4U62_10360
2072680	SNV	A	T	CDS: B4U62_10360, Gene: B4U62_10360
2072701	SNV	A	G	CDS: B4U62_10360, Gene: B4U62_10360
2072710	SNV	G	A	CDS: B4U62_10360, Gene: B4U62_10360
2072713	SNV	T	C	CDS: B4U62_10360, Gene: B4U62_10360
2072723	SNV	C	T	CDS: B4U62_10360, Gene: B4U62_10360
2072730	SNV	G	A	CDS: B4U62_10360, Gene: B4U62_10360
2072737	SNV	C	T	CDS: B4U62_10360, Gene: B4U62_10360
2072754	SNV	C	T	CDS: B4U62_10360, Gene: B4U62_10360
2072766	SNV	C	T	CDS: B4U62_10360, Gene: B4U62_10360
2072772	SNV	T	C	CDS: B4U62_10360, Gene: B4U62_10360
2072788	SNV	G	A	CDS: B4U62_10360, Gene: B4U62_10360
2072791	SNV	C	A	CDS: B4U62_10360, Gene: B4U62_10360
2072818	SNV	T	C	CDS: B4U62_10360, Gene: B4U62_10360
2072833	SNV	T	A	CDS: B4U62_10360, Gene: B4U62_10360
2073034	SNV	G	A	CDS: B4U62_10360, Gene: B4U62_10360
2073043	SNV	A	G	CDS: B4U62_10360, Gene: B4U62_10360
2073046	SNV	A	G	CDS: B4U62_10360, Gene: B4U62_10360
2073049	SNV	T	C	CDS: B4U62_10360, Gene: B4U62_10360
2073055	SNV	G	A	CDS: B4U62_10360, Gene: B4U62_10360
2073058	SNV	T	A	CDS: B4U62_10360, Gene: B4U62_10360
2073061	SNV	T	C	CDS: B4U62_10360, Gene: B4U62_10360
2073076	SNV	T	C	CDS: B4U62_10360, Gene: B4U62_10360
2073079	SNV	T	C	CDS: B4U62_10360, Gene: B4U62_10360
2073090	SNV	C	T	CDS: B4U62_10360, Gene: B4U62_10360
2073106	SNV	T	C	CDS: B4U62_10360, Gene: B4U62_10360
2073154	SNV	G	A	CDS: B4U62_10360, Gene: B4U62_10360
2073187	SNV	G	T	CDS: B4U62_10360, Gene: B4U62_10360
2073196	SNV	A	G	CDS: B4U62_10360, Gene: B4U62_10360
2073207	SNV	T	C	CDS: B4U62_10360, Gene: B4U62_10360
2073232	SNV	T	C	CDS: B4U62_10360, Gene: B4U62_10360
2073235	SNV	C	T	CDS: B4U62_10360, Gene: B4U62_10360
2073264	SNV	C	T	CDS: B4U62_10360, Gene: B4U62_10360
2073268	SNV	A	G	CDS: B4U62_10360, Gene: B4U62_10360
2073286	SNV	T	C	CDS: B4U62_10360, Gene: B4U62_10360
2073291	SNV	G	A	CDS: B4U62_10360, Gene: B4U62_10360
2073325	SNV	C	A	CDS: B4U62_10360, Gene: B4U62_10360
2073338	SNV	G	T	CDS: B4U62_10360, Gene: B4U62_10360
2073346	SNV	C	G	CDS: B4U62_10360, Gene: B4U62_10360
2073373	SNV	A	G	CDS: B4U62_10360, Gene: B4U62_10360
2073376	SNV	G	A	CDS: B4U62_10360, Gene: B4U62_10360
2073379	SNV	A	T	CDS: B4U62_10360, Gene: B4U62_10360
2073381	SNV	G	A	CDS: B4U62_10360, Gene: B4U62_10360
2073413	SNV	C	T	CDS: B4U62_10360, Gene: B4U62_10360
2073439	SNV	A	T	CDS: B4U62_10360, Gene: B4U62_10360
2073448	SNV	G	A	CDS: B4U62_10360, Gene: B4U62_10360
2073451	SNV	T	G	CDS: B4U62_10360, Gene: B4U62_10360
2073457	SNV	T	C	CDS: B4U62_10360, Gene: B4U62_10360
2073471	MNV	GG	AA	CDS: B4U62_10360, Gene: B4U62_10360
2073474	SNV	T	C	CDS: B4U62_10360, Gene: B4U62_10360
2073478	SNV	T	A	CDS: B4U62_10360, Gene: B4U62_10360
2073481	SNV	T	G	CDS: B4U62_10360, Gene: B4U62_10360
2073484	SNV	C	T	CDS: B4U62_10360, Gene: B4U62_10360
2073490	SNV	C	T	CDS: B4U62_10360, Gene: B4U62_10360
2073496	MNV	TT	CC	CDS: B4U62_10360, Gene: B4U62_10360
2073505	SNV	C	A	CDS: B4U62_10360, Gene: B4U62_10360
2073507	SNV	C	T	CDS: B4U62_10360, Gene: B4U62_10360
2073514	SNV	C	T	CDS: B4U62_10360, Gene: B4U62_10360
2073538	SNV	G	A	CDS: B4U62_10360, Gene: B4U62_10360
2073557	SNV	A	G	CDS: B4U62_10360, Gene: B4U62_10360
2073574	SNV	C	T	CDS: B4U62_10360, Gene: B4U62_10360
2073603	Deletion	T	-
2073605	MNV	GA	TT
2073608	Insertion	-	T
2073611	Deletion	T	-
2073632	SNV	G	A
2073634	SNV	A	C
2073636	SNV	T	A
2073640	SNV	A	T
2073643	SNV	G	C
2073667	Insertion	-	T
2073674	SNV	T	C
2116784	SNV	A	G
2152422	SNV	G	C	CDS: B4U62_10820, Gene: B4U62_10820
2152424	SNV	G	T	CDS: B4U62_10820, Gene: B4U62_10820
2152433	SNV	A	T	CDS: B4U62_10820, Gene: B4U62_10820
2152442	SNV	T	C	CDS: B4U62_10820, Gene: B4U62_10820
2152471	MNV	CT	AC	CDS: B4U62_10820, Gene: B4U62_10820
2152478	SNV	T	A	CDS: B4U62_10820, Gene: B4U62_10820
2152499	SNV	T	C	CDS: B4U62_10820, Gene: B4U62_10820
2152501	MNV	TC	CT	CDS: B4U62_10820, Gene: B4U62_10820
2152505	SNV	C	T	CDS: B4U62_10820, Gene: B4U62_10820
2152523	SNV	C	T	CDS: B4U62_10820, Gene: B4U62_10820
2152526	SNV	A	G	CDS: B4U62_10820, Gene: B4U62_10820
2152530	SNV	G	T	CDS: B4U62_10820, Gene: B4U62_10820
2152532	SNV	A	C	CDS: B4U62_10820, Gene: B4U62_10820
2152534	SNV	G	A	CDS: B4U62_10820, Gene: B4U62_10820
2152538	SNV	A	T	CDS: B4U62_10820, Gene: B4U62_10820
2152543	SNV	T	C	CDS: B4U62_10820, Gene: B4U62_10820
2152562	SNV	T	C	CDS: B4U62_10820, Gene: B4U62_10820
2152568	SNV	T	C	CDS: B4U62_10820, Gene: B4U62_10820
2152571	SNV	C	A	CDS: B4U62_10820, Gene: B4U62_10820
2152589	SNV	C	A	CDS: B4U62_10820, Gene: B4U62_10820
2152601	SNV	G	A	CDS: B4U62_10820, Gene: B4U62_10820
2154750	Insertion	-	C	CDS: B4U62_10860, Gene: B4U62_10860
2156408	SNV	T	A	CDS: B4U62_10880, Gene: B4U62_10880
2156423	SNV	T	A	CDS: B4U62_10880, Gene: B4U62_10880
2156438	SNV	T	A	CDS: B4U62_10880, Gene: B4U62_10880
2156454	SNV	T	C	CDS: B4U62_10880, Gene: B4U62_10880
2156459	SNV	T	C	CDS: B4U62_10880, Gene: B4U62_10880
2156467	SNV	A	G	CDS: B4U62_10880, Gene: B4U62_10880
2156472	MNV	GGC	AAT	CDS: B4U62_10880, Gene: B4U62_10880
2156477	SNV	T	C	CDS: B4U62_10880, Gene: B4U62_10880
2157029	SNV	G	A	CDS: B4U62_10885, Gene: B4U62_10885
2157033	SNV	T	C	CDS: B4U62_10885, Gene: B4U62_10885
2157040	MNV	GA	AT	CDS: B4U62_10885, Gene: B4U62_10885
2157047	SNV	T	C	CDS: B4U62_10885, Gene: B4U62_10885
2157051	SNV	T	G	CDS: B4U62_10885, Gene: B4U62_10885
2157060	MNV	AAAG	TGCA	CDS: B4U62_10885, Gene: B4U62_10885
2157073	SNV	T	A	CDS: B4U62_10885, Gene: B4U62_10885
2157076	SNV	G	T	CDS: B4U62_10885, Gene: B4U62_10885
2157091	MNV	CT	TC	CDS: B4U62_10885, Gene: B4U62_10885
2157100	SNV	T	C	CDS: B4U62_10885, Gene: B4U62_10885
2157106	SNV	G	T	CDS: B4U62_10885, Gene: B4U62_10885
2157110	SNV	G	A	CDS: B4U62_10885, Gene: B4U62_10885
2157113	SNV	G	T	CDS: B4U62_10885, Gene: B4U62_10885
2157115	SNV	T	C	CDS: B4U62_10885, Gene: B4U62_10885
2157135	SNV	A	G	CDS: B4U62_10885, Gene: B4U62_10885
2157137	SNV	T	C	CDS: B4U62_10885, Gene: B4U62_10885
2157541	SNV	G	A	CDS: B4U62_10890, Gene: B4U62_10890
2157544	SNV	A	G	CDS: B4U62_10890, Gene: B4U62_10890
2157547	SNV	T	A	CDS: B4U62_10890, Gene: B4U62_10890
2157562	SNV	A	T	CDS: B4U62_10890, Gene: B4U62_10890
2157566	SNV	T	A	CDS: B4U62_10890, Gene: B4U62_10890
2157571	SNV	T	A	CDS: B4U62_10890, Gene: B4U62_10890
2157577	SNV	G	A	CDS: B4U62_10890, Gene: B4U62_10890
2157582	MNV	TG	CA	CDS: B4U62_10890, Gene: B4U62_10890
2157586	SNV	T	G	CDS: B4U62_10890, Gene: B4U62_10890
2157592	MNV	AC	TA	CDS: B4U62_10890, Gene: B4U62_10890
2157610	SNV	A	G	CDS: B4U62_10890, Gene: B4U62_10890
2157622	SNV	T	C	CDS: B4U62_10890, Gene: B4U62_10890
2157641	MNV	GC	AT	CDS: B4U62_10890, Gene: B4U62_10890
2157645	SNV	C	T	CDS: B4U62_10890, Gene: B4U62_10890
2157650	MNV	GGA	AAT	CDS: B4U62_10890, Gene: B4U62_10890
2157654	SNV	T	A	CDS: B4U62_10890, Gene: B4U62_10890
2157664	SNV	A	G	CDS: B4U62_10890, Gene: B4U62_10890
2157666	SNV	G	C	CDS: B4U62_10890, Gene: B4U62_10890
2157671	SNV	C	T	CDS: B4U62_10890, Gene: B4U62_10890
2157683	SNV	A	C	CDS: B4U62_10890, Gene: B4U62_10890
2157690	SNV	T	C	CDS: B4U62_10890, Gene: B4U62_10890
2157694	SNV	G	A	CDS: B4U62_10890, Gene: B4U62_10890
2157696	SNV	T	C	CDS: B4U62_10890, Gene: B4U62_10890
2157700	SNV	C	T	CDS: B4U62_10890, Gene: B4U62_10890
2157706	SNV	C	A	CDS: B4U62_10890, Gene: B4U62_10890
2157708	SNV	T	C	CDS: B4U62_10890, Gene: B4U62_10890
2157715	SNV	C	T
2157737	SNV	A	G
2157753	SNV	A	C
2157768	SNV	C	G
2157866	SNV	T	A	CDS: B4U62_10895, Gene: B4U62_10895
2157871	Deletion	C	-	CDS: B4U62_10895, Gene: B4U62_10895
2157879	Deletion	A	-	CDS: B4U62_10895, Gene: B4U62_10895
2157882	SNV	A	T	CDS: B4U62_10895, Gene: B4U62_10895
2157917	SNV	T	C	CDS: B4U62_10895, Gene: B4U62_10895
2157924	SNV	C	T	CDS: B4U62_10895, Gene: B4U62_10895
2157944	SNV	T	C	CDS: B4U62_10895, Gene: B4U62_10895
2157969	SNV	A	G	CDS: B4U62_10895, Gene: B4U62_10895
2157977	SNV	T	C	CDS: B4U62_10895, Gene: B4U62_10895
2158083	SNV	C	T	CDS: B4U62_10895, Gene: B4U62_10895
2158118	SNV	C	T	CDS: B4U62_10895, Gene: B4U62_10895
2158127	SNV	T	A	CDS: B4U62_10895, Gene: B4U62_10895
2158146	SNV	A	T	CDS: B4U62_10895, Gene: B4U62_10895
2158158	SNV	C	A	CDS: B4U62_10900, Gene: B4U62_10900
2158162	SNV	A	G	CDS: B4U62_10900, Gene: B4U62_10900
2158165	SNV	C	T	CDS: B4U62_10900, Gene: B4U62_10900
2158167	Replacement	G	TTTTA	CDS: B4U62_10900, Gene: B4U62_10900
2158197	SNV	T	C	CDS: B4U62_10900, Gene: B4U62_10900
2158203	Insertion	-	A	CDS: B4U62_10900, Gene: B4U62_10900
2158206	Deletion	C	-	CDS: B4U62_10900, Gene: B4U62_10900
2158218	SNV	G	A	CDS: B4U62_10900, Gene: B4U62_10900
2158224	SNV	C	T	CDS: B4U62_10900, Gene: B4U62_10900
2158232	SNV	C	T	CDS: B4U62_10900, Gene: B4U62_10900
2158251	SNV	T	C	CDS: B4U62_10900, Gene: B4U62_10900
2158261	SNV	T	G	CDS: B4U62_10900, Gene: B4U62_10900
2158290	SNV	C	T	CDS: B4U62_10900, Gene: B4U62_10900
2158296	SNV	G	A	CDS: B4U62_10900, Gene: B4U62_10900
2158301	SNV	G	C	CDS: B4U62_10900, Gene: B4U62_10900
2158314	SNV	A	C	CDS: B4U62_10900, Gene: B4U62_10900
2158323	SNV	G	A
2158332	SNV	C	T
2158342	SNV	T	G
2158354	SNV	C	T
2158362	SNV	A	G
2158368	Insertion	-	T
2158378	Insertion	-	TTG
2158379	SNV	A	T
2158381	SNV	A	T
2172817	SNV	T	G	CDS: B4U62_11045, Gene: B4U62_11045
2172819	SNV	T	A	CDS: B4U62_11045, Gene: B4U62_11045
2172821	Insertion	-	T	CDS: B4U62_11045, Gene: B4U62_11045
2172948	Deletion	G	-
2172955	SNV	T	A
2173276	SNV	A	G	CDS: B4U62_11050, Gene: B4U62_11050
2173290	MNV	TT	CA	CDS: B4U62_11050, Gene: B4U62_11050
2173308	SNV	C	T	CDS: B4U62_11050, Gene: B4U62_11050
2173366	SNV	A	G	CDS: B4U62_11050, Gene: B4U62_11050
2173369	SNV	T	C	CDS: B4U62_11050, Gene: B4U62_11050
2173378	SNV	T	C	CDS: B4U62_11050, Gene: B4U62_11050
2173380	SNV	T	C	CDS: B4U62_11050, Gene: B4U62_11050
2173404	SNV	A	G	CDS: B4U62_11050, Gene: B4U62_11050
2173416	SNV	A	T	CDS: B4U62_11050, Gene: B4U62_11050
2173465	SNV	C	T	CDS: B4U62_11050, Gene: B4U62_11050
2173593	SNV	G	A	CDS: B4U62_11055, Gene: B4U62_11055
2173626	SNV	C	T	CDS: B4U62_11055, Gene: B4U62_11055
2173644	SNV	A	C	CDS: B4U62_11055, Gene: B4U62_11055
2173647	SNV	T	A	CDS: B4U62_11055, Gene: B4U62_11055
2173649	MNV	CC	TG	CDS: B4U62_11055, Gene: B4U62_11055
2173653	SNV	C	T	CDS: B4U62_11055, Gene: B4U62_11055
2173658	SNV	T	G	CDS: B4U62_11055, Gene: B4U62_11055
2173661	SNV	T	C	CDS: B4U62_11055, Gene: B4U62_11055
2173683	SNV	G	A	CDS: B4U62_11055, Gene: B4U62_11055
2173708	MNV	GC	AT	CDS: B4U62_11055, Gene: B4U62_11055
2173741	SNV	C	T	CDS: B4U62_11055, Gene: B4U62_11055
2173758	SNV	G	A	CDS: B4U62_11055, Gene: B4U62_11055
2173806	SNV	G	A	CDS: B4U62_11055, Gene: B4U62_11055
2173827	SNV	A	G	CDS: B4U62_11055, Gene: B4U62_11055
2173835	SNV	G	A	CDS: B4U62_11055, Gene: B4U62_11055
2173839	SNV	A	G	CDS: B4U62_11055, Gene: B4U62_11055
2173848	SNV	T	C	CDS: B4U62_11055, Gene: B4U62_11055
2173851	SNV	A	G	CDS: B4U62_11055, Gene: B4U62_11055
2173857	SNV	C	T	CDS: B4U62_11055, Gene: B4U62_11055
2173866	SNV	T	C	CDS: B4U62_11055, Gene: B4U62_11055
2173873	SNV	T	G	CDS: B4U62_11055, Gene: B4U62_11055
2173923	SNV	A	G	CDS: B4U62_11055, Gene: B4U62_11055
2173985	SNV	T	C	CDS: B4U62_11055, Gene: B4U62_11055
2174003	SNV	C	T	CDS: B4U62_11060, Gene: B4U62_11060
2174008	SNV	C	T	CDS: B4U62_11060, Gene: B4U62_11060
2174030	SNV	G	A	CDS: B4U62_11060, Gene: B4U62_11060
2174036	SNV	G	A	CDS: B4U62_11060, Gene: B4U62_11060
2174039	SNV	A	G	CDS: B4U62_11060, Gene: B4U62_11060
2174051	SNV	T	C	CDS: B4U62_11060, Gene: B4U62_11060
2174059	SNV	T	C	CDS: B4U62_11060, Gene: B4U62_11060
2174072	SNV	A	G	CDS: B4U62_11060, Gene: B4U62_11060
2174136	SNV	T	C	CDS: B4U62_11060, CDS: B4U62_11065, Gene: B4U62_11060, Gene: B4U62_11065
2174147	SNV	C	T	CDS: B4U62_11065, Gene: B4U62_11065
2174190	SNV	A	G	CDS: B4U62_11065, Gene: B4U62_11065
2174241	SNV	T	C	CDS: B4U62_11065, Gene: B4U62_11065
2174250	SNV	G	A	CDS: B4U62_11065, Gene: B4U62_11065
2174268	SNV	C	T	CDS: B4U62_11065, Gene: B4U62_11065
2174271	SNV	C	A	CDS: B4U62_11065, Gene: B4U62_11065
2174280	SNV	T	A	CDS: B4U62_11065, Gene: B4U62_11065
2174283	SNV	G	A	CDS: B4U62_11065, Gene: B4U62_11065
2174286	SNV	T	G	CDS: B4U62_11065, Gene: B4U62_11065
2174315	SNV	C	T	CDS: B4U62_11065, Gene: B4U62_11065
2174361	SNV	A	C
2175638	SNV	G	T	CDS: B4U62_11085, Gene: B4U62_11085
2175646	SNV	A	T	CDS: B4U62_11085, Gene: B4U62_11085
2175662	SNV	C	T	CDS: B4U62_11085, Gene: B4U62_11085
2175697	SNV	T	A	CDS: B4U62_11085, Gene: B4U62_11085
2175778	SNV	T	C	CDS: B4U62_11085, Gene: B4U62_11085
2175804	SNV	T	C	CDS: B4U62_11085, Gene: B4U62_11085
2175829	SNV	T	G	CDS: B4U62_11085, Gene: B4U62_11085
2175887	SNV	A	G	CDS: B4U62_11085, Gene: B4U62_11085
2175898	SNV	A	T	CDS: B4U62_11085, Gene: B4U62_11085
2175918	SNV	C	T	CDS: B4U62_11085, Gene: B4U62_11085
2176345	SNV	G	A	CDS: B4U62_11085, Gene: B4U62_11085
2176453	SNV	A	T	CDS: B4U62_11085, Gene: B4U62_11085
2176767	SNV	C	T	CDS: B4U62_11085, Gene: B4U62_11085
2177302	MNV	TG	CT	CDS: B4U62_11085, Gene: B4U62_11085
2177331	SNV	T	C	CDS: B4U62_11085, Gene: B4U62_11085
2177344	SNV	A	T	CDS: B4U62_11085, Gene: B4U62_11085
2177386	SNV	C	T	CDS: B4U62_11085, Gene: B4U62_11085
2177425	SNV	C	G	CDS: B4U62_11085, Gene: B4U62_11085
2177479	SNV	T	C	CDS: B4U62_11085, Gene: B4U62_11085
2177491	SNV	T	C	CDS: B4U62_11085, Gene: B4U62_11085
2177530	SNV	A	G	CDS: B4U62_11085, Gene: B4U62_11085
2177566	SNV	T	G	CDS: B4U62_11085, Gene: B4U62_11085
2177575	SNV	C	T	CDS: B4U62_11085, Gene: B4U62_11085
2177599	SNV	A	T	CDS: B4U62_11085, Gene: B4U62_11085
2177829	SNV	A	G	CDS: B4U62_11085, Gene: B4U62_11085
2177866	SNV	C	T	CDS: B4U62_11085, Gene: B4U62_11085
2177884	SNV	T	C	CDS: B4U62_11085, Gene: B4U62_11085
2177923	MNV	CT	TG	CDS: B4U62_11085, Gene: B4U62_11085
2177926	SNV	C	T	CDS: B4U62_11085, Gene: B4U62_11085
2178010	SNV	T	C	CDS: B4U62_11085, Gene: B4U62_11085
2178070	SNV	C	T	CDS: B4U62_11085, Gene: B4U62_11085
2178091	SNV	T	A	CDS: B4U62_11085, Gene: B4U62_11085
2178148	SNV	T	A	CDS: B4U62_11085, Gene: B4U62_11085
2178217	SNV	A	G	CDS: B4U62_11085, Gene: B4U62_11085
2178220	SNV	G	A	CDS: B4U62_11085, Gene: B4U62_11085
2178226	SNV	T	A	CDS: B4U62_11085, Gene: B4U62_11085
2178280	SNV	A	G	CDS: B4U62_11085, Gene: B4U62_11085
2178345	SNV	A	G	CDS: B4U62_11085, Gene: B4U62_11085
2178355	MNV	AT	GC	CDS: B4U62_11085, Gene: B4U62_11085
2178391	SNV	T	C	CDS: B4U62_11085, Gene: B4U62_11085
2178406	SNV	G	A	CDS: B4U62_11085, Gene: B4U62_11085
2178448	SNV	T	C	CDS: B4U62_11085, Gene: B4U62_11085
2178509	SNV	G	A	CDS: B4U62_11085, Gene: B4U62_11085
2178697	SNV	G	A	CDS: B4U62_11085, Gene: B4U62_11085
2178709	SNV	G	A	CDS: B4U62_11085, Gene: B4U62_11085
2178814	SNV	T	G	CDS: B4U62_11085, Gene: B4U62_11085
2178853	SNV	C	T	CDS: B4U62_11085, Gene: B4U62_11085
2179102	SNV	G	T	CDS: B4U62_11085, Gene: B4U62_11085
2179125	SNV	C	T	CDS: B4U62_11085, Gene: B4U62_11085
2179234	SNV	C	A	CDS: B4U62_11085, Gene: B4U62_11085
2179327	SNV	G	A	CDS: B4U62_11085, Gene: B4U62_11085
2179437	SNV	A	G	CDS: B4U62_11085, Gene: B4U62_11085
2179456	SNV	T	C	CDS: B4U62_11085, Gene: B4U62_11085
2179495	SNV	G	A	CDS: B4U62_11085, Gene: B4U62_11085
2179498	SNV	T	A	CDS: B4U62_11085, Gene: B4U62_11085
2179501	SNV	A	T	CDS: B4U62_11085, Gene: B4U62_11085
2179504	SNV	C	T	CDS: B4U62_11085, Gene: B4U62_11085
2179516	MNV	CC	TT	CDS: B4U62_11085, Gene: B4U62_11085
2179522	SNV	T	A	CDS: B4U62_11085, Gene: B4U62_11085
2179540	SNV	T	A	CDS: B4U62_11085, Gene: B4U62_11085
2179657	SNV	G	A	CDS: B4U62_11090, Gene: B4U62_11090
2179678	SNV	C	T	CDS: B4U62_11090, Gene: B4U62_11090
2179711	SNV	A	G	CDS: B4U62_11090, Gene: B4U62_11090
2179866	SNV	C	T	CDS: B4U62_11090, Gene: B4U62_11090
2180026	SNV	C	A	CDS: B4U62_11090, Gene: B4U62_11090
2180107	SNV	A	G	CDS: B4U62_11090, Gene: B4U62_11090
2180134	SNV	G	A	CDS: B4U62_11090, Gene: B4U62_11090
2180239	SNV	T	C	CDS: B4U62_11090, Gene: B4U62_11090
2180248	SNV	G	A	CDS: B4U62_11090, Gene: B4U62_11090
2180279	SNV	C	T	CDS: B4U62_11090, Gene: B4U62_11090
2180287	SNV	T	C	CDS: B4U62_11090, Gene: B4U62_11090
2180308	MNV	CA	AG	CDS: B4U62_11090, Gene: B4U62_11090
2180324	SNV	A	G	CDS: B4U62_11090, Gene: B4U62_11090
2180331	SNV	G	T	CDS: B4U62_11090, Gene: B4U62_11090
2180374	SNV	T	A	CDS: B4U62_11090, Gene: B4U62_11090
2180386	SNV	T	C	CDS: B4U62_11090, Gene: B4U62_11090
2180402	SNV	C	T	CDS: B4U62_11090, Gene: B4U62_11090
2180419	SNV	G	A	CDS: B4U62_11090, Gene: B4U62_11090
2180425	SNV	A	T	CDS: B4U62_11090, Gene: B4U62_11090
2180466	SNV	C	T	CDS: B4U62_11090, Gene: B4U62_11090
2180540	SNV	C	T	CDS: B4U62_11090, Gene: B4U62_11090
2180599	SNV	T	C	CDS: B4U62_11090, Gene: B4U62_11090
2180602	SNV	T	A	CDS: B4U62_11090, Gene: B4U62_11090
2180680	SNV	A	T	CDS: B4U62_11090, Gene: B4U62_11090
2180722	SNV	C	T	CDS: B4U62_11090, Gene: B4U62_11090
2180733	SNV	T	C	CDS: B4U62_11090, Gene: B4U62_11090
2181001	SNV	G	A	CDS: B4U62_11090, Gene: B4U62_11090
2181119	SNV	C	T	CDS: B4U62_11090, Gene: B4U62_11090
2181121	SNV	G	A	CDS: B4U62_11090, Gene: B4U62_11090
2182200	SNV	G	A	CDS: B4U62_11095, Gene: B4U62_11095
2182218	SNV	C	T	CDS: B4U62_11095, Gene: B4U62_11095
2182347	SNV	G	A	CDS: B4U62_11095, Gene: B4U62_11095
2182356	SNV	A	G	CDS: B4U62_11095, Gene: B4U62_11095
2182389	SNV	T	C	CDS: B4U62_11095, Gene: B4U62_11095
2182478	SNV	G	A	CDS: B4U62_11100, Gene: B4U62_11100
2182512	SNV	T	A	CDS: B4U62_11100, Gene: B4U62_11100
2182539	SNV	G	A	CDS: B4U62_11100, Gene: B4U62_11100
2182542	SNV	G	A	CDS: B4U62_11100, Gene: B4U62_11100
2182629	SNV	A	G	CDS: B4U62_11100, Gene: B4U62_11100
2182701	SNV	G	A	CDS: B4U62_11100, Gene: B4U62_11100
2182776	SNV	T	C	CDS: B4U62_11100, Gene: B4U62_11100
2182778	SNV	G	A	CDS: B4U62_11100, Gene: B4U62_11100
2182824	SNV	T	C	CDS: B4U62_11100, Gene: B4U62_11100
2182836	SNV	T	C	CDS: B4U62_11100, Gene: B4U62_11100
2182875	SNV	A	C	CDS: B4U62_11100, Gene: B4U62_11100
2182878	SNV	G	A	CDS: B4U62_11100, Gene: B4U62_11100
2185749	SNV	A	G	CDS: B4U62_11115, Gene: B4U62_11115
2185870	SNV	G	C	CDS: B4U62_11115, Gene: B4U62_11115
2185895	SNV	C	T	CDS: B4U62_11115, Gene: B4U62_11115
2185959	SNV	A	G	CDS: B4U62_11115, Gene: B4U62_11115
2186019	SNV	G	A	CDS: B4U62_11115, Gene: B4U62_11115
2186094	SNV	G	T	CDS: B4U62_11115, Gene: B4U62_11115
2186125	SNV	A	T	CDS: B4U62_11115, Gene: B4U62_11115
2186130	SNV	G	A	CDS: B4U62_11115, Gene: B4U62_11115
2186204	SNV	T	C	CDS: B4U62_11115, Gene: B4U62_11115
2186208	SNV	G	A	CDS: B4U62_11115, Gene: B4U62_11115
2186211	SNV	T	G	CDS: B4U62_11115, Gene: B4U62_11115
2186220	SNV	C	A	CDS: B4U62_11115, Gene: B4U62_11115
2186223	SNV	G	A	CDS: B4U62_11115, Gene: B4U62_11115
2186228	MNV	CA	TG	CDS: B4U62_11115, Gene: B4U62_11115
2186235	SNV	C	T	CDS: B4U62_11115, Gene: B4U62_11115
2186238	SNV	G	A	CDS: B4U62_11115, Gene: B4U62_11115
2186244	SNV	C	T	CDS: B4U62_11115, Gene: B4U62_11115
2186252	MNV	CT	TA	CDS: B4U62_11115, Gene: B4U62_11115
2186262	SNV	A	T	CDS: B4U62_11115, Gene: B4U62_11115
2186265	SNV	A	G	CDS: B4U62_11115, Gene: B4U62_11115
2186272	SNV	T	G	CDS: B4U62_11115, Gene: B4U62_11115
2186283	SNV	C	T	CDS: B4U62_11115, Gene: B4U62_11115
2186286	SNV	G	C	CDS: B4U62_11115, Gene: B4U62_11115
2186292	SNV	G	T	CDS: B4U62_11115, Gene: B4U62_11115
2186298	SNV	A	C	CDS: B4U62_11115, Gene: B4U62_11115
2186316	SNV	A	T	CDS: B4U62_11115, Gene: B4U62_11115
2186319	SNV	T	C	CDS: B4U62_11115, Gene: B4U62_11115
2186325	SNV	C	T	CDS: B4U62_11115, Gene: B4U62_11115
2186348	SNV	G	A	CDS: B4U62_11115, Gene: B4U62_11115
2186411	SNV	C	T	CDS: B4U62_11115, Gene: B4U62_11115
2186415	MNV	TGA	ATC	CDS: B4U62_11115, Gene: B4U62_11115
2186424	SNV	A	G	CDS: B4U62_11115, Gene: B4U62_11115
2186447	SNV	T	C	CDS: B4U62_11115, Gene: B4U62_11115
2186451	SNV	A	G
2186453	MNV	TTT	AAA
2186462	SNV	T	G
2186468	SNV	A	T
2186470	Replacement	T	CA
2186477	MNV	TT	AA	CDS: B4U62_11120, Gene: B4U62_11120
2186480	Deletion	G	-	CDS: B4U62_11120, Gene: B4U62_11120
2186487	SNV	G	T	CDS: B4U62_11120, Gene: B4U62_11120
2186489	SNV	G	T	CDS: B4U62_11120, Gene: B4U62_11120
2186493	SNV	T	C	CDS: B4U62_11120, Gene: B4U62_11120
2186496	SNV	C	A	CDS: B4U62_11120, Gene: B4U62_11120
2187416	MNV	GC	TT	CDS: B4U62_11130, Gene: B4U62_11130
2187426	SNV	C	T	CDS: B4U62_11130, Gene: B4U62_11130
2187428	SNV	A	G	CDS: B4U62_11130, Gene: B4U62_11130
2187452	SNV	A	T	CDS: B4U62_11130, Gene: B4U62_11130
2187456	SNV	G	T	CDS: B4U62_11130, Gene: B4U62_11130
2187459	SNV	A	G	CDS: B4U62_11130, Gene: B4U62_11130
2187465	SNV	C	T	CDS: B4U62_11130, Gene: B4U62_11130
2187468	SNV	C	T	CDS: B4U62_11130, Gene: B4U62_11130
2187480	SNV	C	G	CDS: B4U62_11130, Gene: B4U62_11130
2187525	SNV	C	T	CDS: B4U62_11130, Gene: B4U62_11130
2187534	SNV	T	A	CDS: B4U62_11130, Gene: B4U62_11130
2187546	SNV	T	A	CDS: B4U62_11130, Gene: B4U62_11130
2187549	SNV	C	T	CDS: B4U62_11130, Gene: B4U62_11130
2187621	SNV	G	A	CDS: B4U62_11130, Gene: B4U62_11130
2187624	SNV	A	G	CDS: B4U62_11130, Gene: B4U62_11130
2187627	SNV	A	G	CDS: B4U62_11130, Gene: B4U62_11130
2187636	SNV	C	A	CDS: B4U62_11130, Gene: B4U62_11130
2187642	SNV	A	G	CDS: B4U62_11130, Gene: B4U62_11130
2187648	SNV	A	G	CDS: B4U62_11130, Gene: B4U62_11130
2187650	MNV	TG	CA	CDS: B4U62_11130, Gene: B4U62_11130
2187654	SNV	C	G	CDS: B4U62_11130, Gene: B4U62_11130
2187663	SNV	C	T	CDS: B4U62_11130, Gene: B4U62_11130
2187669	SNV	C	T	CDS: B4U62_11130, Gene: B4U62_11130
2187919	SNV	A	G	CDS: B4U62_11135, Gene: B4U62_11135
2187938	SNV	A	T	CDS: B4U62_11135, Gene: B4U62_11135
2187998	Insertion	-	C	CDS: B4U62_11135, Gene: B4U62_11135
2191417	SNV	T	C	CDS: B4U62_11155, Gene: B4U62_11155
2191421	SNV	A	T	CDS: B4U62_11155, Gene: B4U62_11155
2191498	SNV	C	T	CDS: B4U62_11155, Gene: B4U62_11155
2191506	SNV	G	T	CDS: B4U62_11155, Gene: B4U62_11155
2191543	SNV	A	G	CDS: B4U62_11155, Gene: B4U62_11155
2191583	SNV	G	A	CDS: B4U62_11155, Gene: B4U62_11155
2191611	SNV	G	A
2192080	SNV	A	G	CDS: B4U62_11160, Gene: B4U62_11160
2192089	SNV	T	G	CDS: B4U62_11160, Gene: B4U62_11160
2192092	SNV	A	G	CDS: B4U62_11160, Gene: B4U62_11160
2192098	SNV	T	A	CDS: B4U62_11160, Gene: B4U62_11160
2192110	SNV	T	C	CDS: B4U62_11160, Gene: B4U62_11160
2192143	SNV	C	T	CDS: B4U62_11160, Gene: B4U62_11160
2192158	SNV	G	A	CDS: B4U62_11160, Gene: B4U62_11160
2192179	SNV	C	T	CDS: B4U62_11160, Gene: B4U62_11160
2192194	SNV	C	T	CDS: B4U62_11160, Gene: B4U62_11160
2192242	SNV	A	C	CDS: B4U62_11160, Gene: B4U62_11160
2192272	SNV	G	A	CDS: B4U62_11160, Gene: B4U62_11160
2192275	SNV	T	A	CDS: B4U62_11160, Gene: B4U62_11160
2192281	SNV	T	C	CDS: B4U62_11160, Gene: B4U62_11160
2192290	SNV	T	C	CDS: B4U62_11160, Gene: B4U62_11160
2192293	SNV	A	G	CDS: B4U62_11160, Gene: B4U62_11160
2192302	SNV	C	T	CDS: B4U62_11160, Gene: B4U62_11160
2192317	SNV	C	G	CDS: B4U62_11160, Gene: B4U62_11160
2192557	SNV	T	C	CDS: B4U62_11165, Gene: B4U62_11165
2192563	SNV	C	T	CDS: B4U62_11165, Gene: B4U62_11165
2192573	SNV	A	T	CDS: B4U62_11165, Gene: B4U62_11165
2192594	SNV	G	A	CDS: B4U62_11165, Gene: B4U62_11165
2192602	SNV	G	A	CDS: B4U62_11165, Gene: B4U62_11165
2192617	SNV	T	A	CDS: B4U62_11165, Gene: B4U62_11165
2192629	SNV	C	T	CDS: B4U62_11165, Gene: B4U62_11165
2192635	SNV	T	C	CDS: B4U62_11165, Gene: B4U62_11165
2192671	SNV	T	C	CDS: B4U62_11165, Gene: B4U62_11165
2192689	SNV	T	C	CDS: B4U62_11165, Gene: B4U62_11165
2192694	MNV	AT	GG	CDS: B4U62_11165, Gene: B4U62_11165
2192722	SNV	C	T	CDS: B4U62_11165, Gene: B4U62_11165
2192727	SNV	A	G	CDS: B4U62_11165, Gene: B4U62_11165
2192737	SNV	A	T	CDS: B4U62_11165, Gene: B4U62_11165
2192743	SNV	T	A	CDS: B4U62_11165, Gene: B4U62_11165
2192779	SNV	G	A	CDS: B4U62_11165, Gene: B4U62_11165
2192782	SNV	T	C	CDS: B4U62_11165, Gene: B4U62_11165
2192791	SNV	A	G	CDS: B4U62_11165, Gene: B4U62_11165
2192794	MNV	GG	AA	CDS: B4U62_11165, Gene: B4U62_11165
2192815	SNV	T	A	CDS: B4U62_11165, Gene: B4U62_11165
2192818	SNV	A	C	CDS: B4U62_11165, Gene: B4U62_11165
2192821	SNV	G	A	CDS: B4U62_11165, Gene: B4U62_11165
2192826	SNV	C	T	CDS: B4U62_11165, Gene: B4U62_11165
2192839	SNV	T	A	CDS: B4U62_11165, Gene: B4U62_11165
2192842	SNV	T	A	CDS: B4U62_11165, Gene: B4U62_11165
2192851	SNV	C	T	CDS: B4U62_11165, Gene: B4U62_11165
2192855	SNV	C	T	CDS: B4U62_11165, Gene: B4U62_11165
2192902	SNV	C	T	CDS: B4U62_11165, Gene: B4U62_11165
2192950	SNV	T	C	CDS: B4U62_11165, Gene: B4U62_11165
2192965	SNV	T	C	CDS: B4U62_11165, Gene: B4U62_11165
2192968	SNV	G	A	CDS: B4U62_11165, Gene: B4U62_11165
2192974	SNV	C	T	CDS: B4U62_11165, Gene: B4U62_11165
2192977	SNV	A	T	CDS: B4U62_11165, Gene: B4U62_11165
2192980	SNV	T	C	CDS: B4U62_11165, Gene: B4U62_11165
2193032	SNV	T	G	CDS: B4U62_11165, Gene: B4U62_11165
2193052	SNV	T	C	CDS: B4U62_11165, Gene: B4U62_11165
2193058	SNV	A	C	CDS: B4U62_11165, Gene: B4U62_11165
2193070	MNV	AACT	CGGC	CDS: B4U62_11165, Gene: B4U62_11165
2193076	SNV	G	A	CDS: B4U62_11165, Gene: B4U62_11165
2193079	SNV	C	T	CDS: B4U62_11165, Gene: B4U62_11165
2193082	SNV	C	T	CDS: B4U62_11165, Gene: B4U62_11165
2193097	MNV	TA	AC	CDS: B4U62_11165, Gene: B4U62_11165
2193112	SNV	T	A	CDS: B4U62_11165, Gene: B4U62_11165
2193127	SNV	C	T	CDS: B4U62_11165, Gene: B4U62_11165
2193130	SNV	A	G	CDS: B4U62_11165, Gene: B4U62_11165
2193136	SNV	C	A	CDS: B4U62_11165, Gene: B4U62_11165
2193145	SNV	C	G	CDS: B4U62_11165, Gene: B4U62_11165
2193187	SNV	A	T	CDS: B4U62_11165, Gene: B4U62_11165
2193196	SNV	T	C	CDS: B4U62_11165, Gene: B4U62_11165
2193231	SNV	C	T
2193233	SNV	T	C
2193242	SNV	C	A
2193248	Deletion	T	-
2193250	SNV	T	A
2193256	MNV	TTC	GAA
2193261	Insertion	-	G
2193267	SNV	T	C
2193277	SNV	G	T
2193285	SNV	T	A	CDS: B4U62_11170, Gene: B4U62_11170
2193289	MNV	AT	TA	CDS: B4U62_11170, Gene: B4U62_11170
2193294	SNV	T	C	CDS: B4U62_11170, Gene: B4U62_11170
2193298	SNV	T	A	CDS: B4U62_11170, Gene: B4U62_11170
2193326	SNV	G	C	CDS: B4U62_11170, Gene: B4U62_11170
2193370	SNV	A	G	CDS: B4U62_11170, Gene: B4U62_11170
2193390	SNV	C	T	CDS: B4U62_11170, Gene: B4U62_11170
2193415	SNV	C	T	CDS: B4U62_11170, Gene: B4U62_11170
2193436	SNV	G	A	CDS: B4U62_11170, Gene: B4U62_11170
2193475	SNV	G	T	CDS: B4U62_11170, Gene: B4U62_11170
2193502	SNV	C	A	CDS: B4U62_11170, Gene: B4U62_11170
2193508	SNV	T	C	CDS: B4U62_11170, Gene: B4U62_11170
2193520	SNV	C	T	CDS: B4U62_11170, Gene: B4U62_11170
2193529	SNV	G	A	CDS: B4U62_11170, Gene: B4U62_11170
2193533	SNV	T	G	CDS: B4U62_11170, Gene: B4U62_11170
2193535	SNV	A	C	CDS: B4U62_11170, Gene: B4U62_11170
2193541	SNV	G	A	CDS: B4U62_11170, Gene: B4U62_11170
2193559	SNV	C	T	CDS: B4U62_11170, Gene: B4U62_11170
2193565	SNV	T	C	CDS: B4U62_11170, Gene: B4U62_11170
2194834	SNV	C	T	CDS: B4U62_11190, Gene: B4U62_11190
2194837	SNV	C	T	CDS: B4U62_11190, Gene: B4U62_11190
2194855	SNV	G	T	CDS: B4U62_11190, Gene: B4U62_11190
2194911	SNV	C	G	CDS: B4U62_11190, Gene: B4U62_11190
2195429	SNV	G	C	CDS: B4U62_11195, Gene: B4U62_11195
2195803	SNV	C	T	CDS: B4U62_11200, Gene: B4U62_11200
2195812	SNV	C	T	CDS: B4U62_11200, Gene: B4U62_11200
2195817	SNV	T	C
2195842	SNV	T	C
2195845	Insertion	-	TA
2195847	SNV	A	T
2195849	SNV	T	G
2195852	MNV	TT	GA
2195858	Insertion	-	T
2196398	SNV	A	T
2196413	MNV	GT	AA
2196417	SNV	C	T
2196428	SNV	T	C	CDS: B4U62_11210, Gene: B4U62_11210
2196431	SNV	G	C	CDS: B4U62_11210, Gene: B4U62_11210
2196438	SNV	A	G	CDS: B4U62_11210, Gene: B4U62_11210
2196457	MNV	CT	TG	CDS: B4U62_11210, Gene: B4U62_11210
2196478	SNV	C	T	CDS: B4U62_11210, Gene: B4U62_11210
2196484	SNV	G	A	CDS: B4U62_11210, Gene: B4U62_11210
2196492	MNV	GT	AC	CDS: B4U62_11210, Gene: B4U62_11210
2196508	SNV	A	G	CDS: B4U62_11210, Gene: B4U62_11210
2196645	SNV	T	C	CDS: B4U62_11210, Gene: B4U62_11210
2196679	SNV	A	G	CDS: B4U62_11210, Gene: B4U62_11210
2196703	SNV	G	A	CDS: B4U62_11210, Gene: B4U62_11210
2196705	SNV	A	C	CDS: B4U62_11210, Gene: B4U62_11210
2196721	SNV	A	G	CDS: B4U62_11210, Gene: B4U62_11210
2196826	SNV	G	A	CDS: B4U62_11210, Gene: B4U62_11210
2196865	SNV	T	C	CDS: B4U62_11210, Gene: B4U62_11210
2196879	SNV	C	T	CDS: B4U62_11210, Gene: B4U62_11210
2196898	SNV	A	G	CDS: B4U62_11210, Gene: B4U62_11210
2196970	SNV	A	G	CDS: B4U62_11210, Gene: B4U62_11210
2196982	SNV	G	A	CDS: B4U62_11210, Gene: B4U62_11210
2197025	SNV	T	C	CDS: B4U62_11210, Gene: B4U62_11210
2197063	SNV	A	G	CDS: B4U62_11210, Gene: B4U62_11210
2197083	SNV	C	T	CDS: B4U62_11210, Gene: B4U62_11210
2197099	SNV	C	T	CDS: B4U62_11210, Gene: B4U62_11210
2197106	SNV	C	A	CDS: B4U62_11210, Gene: B4U62_11210
2197124	SNV	C	G
2197148	SNV	T	A
2197165	SNV	C	A	CDS: B4U62_11215, Gene: B4U62_11215
2197228	SNV	C	T	CDS: B4U62_11215, Gene: B4U62_11215
2197266	SNV	T	C	CDS: B4U62_11215, Gene: B4U62_11215
2197424	SNV	A	C	CDS: B4U62_11220, Gene: B4U62_11220
2197427	SNV	T	C	CDS: B4U62_11220, Gene: B4U62_11220
2197433	SNV	T	A	CDS: B4U62_11220, Gene: B4U62_11220
2197435	MNV	GC	TT	CDS: B4U62_11220, Gene: B4U62_11220
2197442	SNV	T	C	CDS: B4U62_11220, Gene: B4U62_11220
2197451	SNV	A	T	CDS: B4U62_11220, Gene: B4U62_11220
2197458	SNV	T	C	CDS: B4U62_11220, Gene: B4U62_11220
2197460	SNV	G	A	CDS: B4U62_11220, Gene: B4U62_11220
2197468	MNV	TT	AC	CDS: B4U62_11220, Gene: B4U62_11220
2197471	MNV	AG	GA	CDS: B4U62_11220, Gene: B4U62_11220
2197475	SNV	G	A	CDS: B4U62_11220, Gene: B4U62_11220
2197478	SNV	T	C	CDS: B4U62_11220, Gene: B4U62_11220
2197519	MNV	CC	TT	CDS: B4U62_11220, Gene: B4U62_11220
2197565	SNV	T	C	CDS: B4U62_11220, Gene: B4U62_11220
2197586	SNV	C	A	CDS: B4U62_11220, Gene: B4U62_11220
2197593	SNV	C	T	CDS: B4U62_11220, Gene: B4U62_11220
2197627	SNV	T	C	CDS: B4U62_11220, Gene: B4U62_11220
2197640	SNV	T	C	CDS: B4U62_11220, Gene: B4U62_11220
2197645	SNV	T	C	CDS: B4U62_11220, Gene: B4U62_11220
2197700	SNV	T	C	CDS: B4U62_11220, Gene: B4U62_11220
2197712	SNV	G	T	CDS: B4U62_11220, Gene: B4U62_11220
2197733	SNV	A	G	CDS: B4U62_11220, Gene: B4U62_11220
2197736	MNV	GTG	AAA	CDS: B4U62_11220, Gene: B4U62_11220
2197757	SNV	C	T	CDS: B4U62_11220, Gene: B4U62_11220
2197811	MNV	AT	GG	CDS: B4U62_11220, Gene: B4U62_11220
2197817	SNV	G	C	CDS: B4U62_11220, Gene: B4U62_11220
2197819	SNV	T	C	CDS: B4U62_11220, Gene: B4U62_11220
2197823	SNV	C	T	CDS: B4U62_11220, Gene: B4U62_11220
2197826	MNV	AG	TA	CDS: B4U62_11220, Gene: B4U62_11220
2197835	SNV	T	C	CDS: B4U62_11220, Gene: B4U62_11220
2197838	SNV	T	C	CDS: B4U62_11220, Gene: B4U62_11220
2197844	SNV	T	C	CDS: B4U62_11220, Gene: B4U62_11220
2197848	SNV	G	T	CDS: B4U62_11220, Gene: B4U62_11220
2197856	SNV	C	T	CDS: B4U62_11220, Gene: B4U62_11220
2197871	SNV	A	G	CDS: B4U62_11220, Gene: B4U62_11220
2197878	SNV	G	T	CDS: B4U62_11220, Gene: B4U62_11220
2197880	SNV	T	G	CDS: B4U62_11220, Gene: B4U62_11220
2197895	SNV	G	A	CDS: B4U62_11220, Gene: B4U62_11220
2197898	SNV	T	G	CDS: B4U62_11220, Gene: B4U62_11220
2197910	SNV	G	A	CDS: B4U62_11220, Gene: B4U62_11220
2197913	SNV	C	T	CDS: B4U62_11220, Gene: B4U62_11220
2197916	SNV	C	T	CDS: B4U62_11220, Gene: B4U62_11220
2198886	SNV	T	A	CDS: B4U62_11235, Gene: B4U62_11235
2198906	SNV	G	A	CDS: B4U62_11235, Gene: B4U62_11235
2198913	SNV	A	T	CDS: B4U62_11235, Gene: B4U62_11235
2198919	SNV	G	A	CDS: B4U62_11235, Gene: B4U62_11235
2198922	SNV	T	C	CDS: B4U62_11235, Gene: B4U62_11235
2198927	SNV	A	G	CDS: B4U62_11235, Gene: B4U62_11235
2198937	SNV	G	A	CDS: B4U62_11235, Gene: B4U62_11235
2198949	SNV	G	A	CDS: B4U62_11235, Gene: B4U62_11235
2198952	SNV	A	G	CDS: B4U62_11235, Gene: B4U62_11235
2198955	SNV	T	G	CDS: B4U62_11235, Gene: B4U62_11235
2198961	SNV	T	G	CDS: B4U62_11235, Gene: B4U62_11235
2198977	SNV	T	A	CDS: B4U62_11235, Gene: B4U62_11235
2198985	SNV	A	G	CDS: B4U62_11235, Gene: B4U62_11235
2198997	SNV	C	T	CDS: B4U62_11235, Gene: B4U62_11235
2199000	SNV	A	G	CDS: B4U62_11235, Gene: B4U62_11235
2199002	SNV	T	G	CDS: B4U62_11235, Gene: B4U62_11235
2199006	SNV	A	G	CDS: B4U62_11235, Gene: B4U62_11235
2199008	SNV	T	C	CDS: B4U62_11235, Gene: B4U62_11235
2199039	SNV	C	T	CDS: B4U62_11235, Gene: B4U62_11235
2199066	SNV	A	G	CDS: B4U62_11235, Gene: B4U62_11235
2199071	SNV	T	C	CDS: B4U62_11235, Gene: B4U62_11235
2199087	SNV	T	C	CDS: B4U62_11235, Gene: B4U62_11235
2199139	SNV	T	A
2199146	SNV	C	A
2202476	SNV	A	C	CDS: B4U62_11285, Gene: B4U62_11285
2211919	SNV	T	A	CDS: B4U62_11365, Gene: B4U62_11365
2211943	SNV	G	A	CDS: B4U62_11365, Gene: B4U62_11365
2212007	SNV	T	C	CDS: B4U62_11365, Gene: B4U62_11365
2212024	SNV	C	T	CDS: B4U62_11365, Gene: B4U62_11365
2212033	SNV	C	T	CDS: B4U62_11365, Gene: B4U62_11365
2212076	SNV	A	T	CDS: B4U62_11370, Gene: B4U62_11370
2212088	SNV	C	T	CDS: B4U62_11370, Gene: B4U62_11370
2212115	SNV	A	G	CDS: B4U62_11370, Gene: B4U62_11370
2212133	SNV	G	A	CDS: B4U62_11370, Gene: B4U62_11370
2212154	SNV	T	C	CDS: B4U62_11370, Gene: B4U62_11370
2212166	MNV	TT	AC	CDS: B4U62_11370, Gene: B4U62_11370
2212169	SNV	A	G	CDS: B4U62_11370, Gene: B4U62_11370
2212196	SNV	A	G	CDS: B4U62_11370, Gene: B4U62_11370
2212208	SNV	T	C	CDS: B4U62_11370, Gene: B4U62_11370
2212216	SNV	C	A	CDS: B4U62_11370, Gene: B4U62_11370
2212220	SNV	A	G	CDS: B4U62_11370, Gene: B4U62_11370
2212229	SNV	C	A	CDS: B4U62_11370, Gene: B4U62_11370
2212260	SNV	T	G	CDS: B4U62_11370, Gene: B4U62_11370
2212333	SNV	A	G	CDS: B4U62_11375, Gene: B4U62_11375
2212475	SNV	A	G	CDS: B4U62_11375, Gene: B4U62_11375
2212499	SNV	A	G	CDS: B4U62_11375, Gene: B4U62_11375
2212559	SNV	G	C
2212589	SNV	A	G
2212610	SNV	A	G	CDS: B4U62_11380, Gene: B4U62_11380
2212612	MNV	AC	TT	CDS: B4U62_11380, Gene: B4U62_11380
2212625	SNV	A	G	CDS: B4U62_11380, Gene: B4U62_11380
2212631	SNV	C	T	CDS: B4U62_11380, Gene: B4U62_11380
2212643	SNV	A	T	CDS: B4U62_11380, Gene: B4U62_11380
2212664	SNV	T	A	CDS: B4U62_11380, Gene: B4U62_11380
2212679	SNV	C	A	CDS: B4U62_11380, Gene: B4U62_11380
2214969	SNV	T	A
2214971	MNV	CC	GT
2214980	Deletion	G	-
2214983	Insertion	-	C
2214985	SNV	T	C
2215009	SNV	C	T	CDS: B4U62_11400, Gene: B4U62_11400
2215011	SNV	G	T	CDS: B4U62_11400, Gene: B4U62_11400
2215013	MNV	GTG	TCC	CDS: B4U62_11400, Gene: B4U62_11400
2215091	SNV	T	C	CDS: B4U62_11400, Gene: B4U62_11400
2215093	MNV	AC	GT	CDS: B4U62_11400, Gene: B4U62_11400
2215097	SNV	A	C	CDS: B4U62_11400, Gene: B4U62_11400
2215142	SNV	A	G	CDS: B4U62_11400, Gene: B4U62_11400
2215145	SNV	T	C	CDS: B4U62_11400, Gene: B4U62_11400
2215169	SNV	A	G	CDS: B4U62_11400, Gene: B4U62_11400
2215181	SNV	G	T	CDS: B4U62_11400, Gene: B4U62_11400
2215210	SNV	A	G	CDS: B4U62_11400, Gene: B4U62_11400
2215224	SNV	C	T	CDS: B4U62_11400, Gene: B4U62_11400
2219354	SNV	C	G	CDS: B4U62_11420, Gene: B4U62_11420
2219358	SNV	T	C	CDS: B4U62_11420, Gene: B4U62_11420
2219361	SNV	T	A	CDS: B4U62_11420, Gene: B4U62_11420
2219454	SNV	C	T	CDS: B4U62_11420, Gene: B4U62_11420
2219463	MNV	TGTT	AACA	CDS: B4U62_11420, Gene: B4U62_11420
2219473	SNV	T	C	CDS: B4U62_11420, Gene: B4U62_11420
2219493	SNV	T	A	CDS: B4U62_11420, Gene: B4U62_11420
2219501	SNV	A	C	CDS: B4U62_11420, Gene: B4U62_11420
2219580	SNV	C	A	CDS: B4U62_11425, Gene: B4U62_11425
2219594	SNV	T	C	CDS: B4U62_11425, Gene: B4U62_11425
2219621	SNV	A	T	CDS: B4U62_11425, Gene: B4U62_11425
2219642	SNV	C	T	CDS: B4U62_11425, Gene: B4U62_11425
2219644	MNV	CC	TT	CDS: B4U62_11425, Gene: B4U62_11425
2219649	SNV	C	G	CDS: B4U62_11425, Gene: B4U62_11425
2219672	SNV	G	A	CDS: B4U62_11425, Gene: B4U62_11425
2219725	SNV	A	G	CDS: B4U62_11425, Gene: B4U62_11425
2219745	SNV	G	A	CDS: B4U62_11425, Gene: B4U62_11425
2219777	Deletion	G	-	CDS: B4U62_11425, Gene: B4U62_11425
2219802	SNV	C	T
2219821	SNV	G	T	CDS: B4U62_11430, Gene: B4U62_11430
2219895	Deletion	TT	-	CDS: B4U62_11430, Gene: B4U62_11430
2219908	SNV	C	T	CDS: B4U62_11430, Gene: B4U62_11430
2219971	SNV	C	T	CDS: B4U62_11430, Gene: B4U62_11430
2219980	SNV	T	C	CDS: B4U62_11430, Gene: B4U62_11430
2220033	SNV	T	C
2222623	SNV	C	T	CDS: B4U62_11450, Gene: B4U62_11450
2222635	SNV	A	G	CDS: B4U62_11450, Gene: B4U62_11450
2222659	SNV	C	T	CDS: B4U62_11450, Gene: B4U62_11450
2222739	SNV	G	A	CDS: B4U62_11450, Gene: B4U62_11450
2222835	SNV	A	T	CDS: B4U62_11450, Gene: B4U62_11450
2222863	SNV	T	C	CDS: B4U62_11450, Gene: B4U62_11450
2222915	SNV	C	T	CDS: B4U62_11450, Gene: B4U62_11450
2223059	SNV	A	C	CDS: B4U62_11450, Gene: B4U62_11450
2223064	SNV	A	C	CDS: B4U62_11450, Gene: B4U62_11450
2223070	SNV	A	G	CDS: B4U62_11450, Gene: B4U62_11450
2223215	SNV	T	C	CDS: B4U62_11450, Gene: B4U62_11450
2223688	SNV	G	T	CDS: B4U62_11450, Gene: B4U62_11450
2223862	SNV	T	C	CDS: B4U62_11450, Gene: B4U62_11450
2223865	SNV	C	T	CDS: B4U62_11450, Gene: B4U62_11450
2223922	SNV	A	G	CDS: B4U62_11450, Gene: B4U62_11450
2223944	SNV	C	A	CDS: B4U62_11450, Gene: B4U62_11450
2223967	SNV	C	T	CDS: B4U62_11450, Gene: B4U62_11450
2223989	SNV	T	C	CDS: B4U62_11450, Gene: B4U62_11450
2224008	SNV	G	A	CDS: B4U62_11450, Gene: B4U62_11450
2224021	SNV	A	T	CDS: B4U62_11450, Gene: B4U62_11450
2224024	MNV	TT	CA	CDS: B4U62_11450, Gene: B4U62_11450
2224027	SNV	A	C	CDS: B4U62_11450, Gene: B4U62_11450
2224030	SNV	A	C	CDS: B4U62_11450, Gene: B4U62_11450
2224034	SNV	G	A	CDS: B4U62_11450, Gene: B4U62_11450
2224039	MNV	CC	TT	CDS: B4U62_11450, Gene: B4U62_11450
2224064	SNV	T	C	CDS: B4U62_11450, Gene: B4U62_11450
2224095	SNV	T	A	CDS: B4U62_11450, Gene: B4U62_11450
2224102	SNV	G	A	CDS: B4U62_11450, Gene: B4U62_11450
2224108	SNV	T	A	CDS: B4U62_11450, Gene: B4U62_11450
2224114	SNV	G	A	CDS: B4U62_11450, Gene: B4U62_11450
2224127	SNV	A	G	CDS: B4U62_11450, Gene: B4U62_11450
2224129	SNV	T	C	CDS: B4U62_11450, Gene: B4U62_11450
2224141	SNV	A	T	CDS: B4U62_11450, Gene: B4U62_11450
2224267	SNV	G	A	CDS: B4U62_11450, Gene: B4U62_11450
2224278	SNV	C	A	CDS: B4U62_11450, Gene: B4U62_11450
2224280	SNV	G	A	CDS: B4U62_11450, Gene: B4U62_11450
2224483	SNV	T	C	CDS: B4U62_11450, Gene: B4U62_11450
2224526	SNV	G	A	CDS: B4U62_11450, Gene: B4U62_11450
2224530	SNV	A	G	CDS: B4U62_11450, Gene: B4U62_11450
2224567	SNV	C	T	CDS: B4U62_11450, Gene: B4U62_11450
2224642	SNV	C	A	CDS: B4U62_11450, Gene: B4U62_11450
2224648	SNV	C	T	CDS: B4U62_11450, Gene: B4U62_11450
2224652	MNV	TC	AA	CDS: B4U62_11450, Gene: B4U62_11450
2224657	SNV	C	A	CDS: B4U62_11450, Gene: B4U62_11450
2224670	MNV	GCT	AAC	CDS: B4U62_11450, Gene: B4U62_11450
2224699	SNV	C	T	CDS: B4U62_11450, Gene: B4U62_11450
2224707	Insertion	-	T	CDS: B4U62_11450, Gene: B4U62_11450
2224709	SNV	A	G	CDS: B4U62_11450, Gene: B4U62_11450
2224713	MNV	AC	TA	CDS: B4U62_11450, Gene: B4U62_11450
2224718	SNV	G	A	CDS: B4U62_11450, Gene: B4U62_11450
2224721	Deletion	A	-	CDS: B4U62_11450, Gene: B4U62_11450
2224723	SNV	T	G	CDS: B4U62_11450, Gene: B4U62_11450
2224730	SNV	A	G	CDS: B4U62_11450, Gene: B4U62_11450
2224736	SNV	G	A	CDS: B4U62_11450, Gene: B4U62_11450
2224738	SNV	C	G	CDS: B4U62_11450, Gene: B4U62_11450
2224741	SNV	A	T	CDS: B4U62_11450, Gene: B4U62_11450
2224744	SNV	A	C	CDS: B4U62_11450, Gene: B4U62_11450
2224750	SNV	A	G	CDS: B4U62_11450, Gene: B4U62_11450
2224753	SNV	T	C	CDS: B4U62_11450, Gene: B4U62_11450
2224765	SNV	T	C	CDS: B4U62_11450, Gene: B4U62_11450
2224771	SNV	T	C	CDS: B4U62_11450, Gene: B4U62_11450
2224777	SNV	A	G	CDS: B4U62_11450, Gene: B4U62_11450
2224783	SNV	T	C	CDS: B4U62_11450, Gene: B4U62_11450
2224790	SNV	G	A	CDS: B4U62_11450, Gene: B4U62_11450
2224799	MNV	GC	AT	CDS: B4U62_11450, Gene: B4U62_11450
2224811	SNV	C	G	CDS: B4U62_11450, Gene: B4U62_11450
2224816	SNV	A	G	CDS: B4U62_11450, Gene: B4U62_11450
2224819	SNV	T	A	CDS: B4U62_11450, Gene: B4U62_11450
2224822	SNV	T	C	CDS: B4U62_11450, Gene: B4U62_11450
2224845	SNV	A	G	CDS: B4U62_11450, Gene: B4U62_11450
2224847	SNV	C	T	CDS: B4U62_11450, Gene: B4U62_11450
2224850	SNV	T	A	CDS: B4U62_11450, Gene: B4U62_11450
2224864	SNV	T	C	CDS: B4U62_11450, Gene: B4U62_11450
2224870	MNV	CGG	GCA	CDS: B4U62_11450, Gene: B4U62_11450
2224874	SNV	T	C	CDS: B4U62_11450, Gene: B4U62_11450
2224888	SNV	A	T	CDS: B4U62_11450, Gene: B4U62_11450
2224891	SNV	G	A	CDS: B4U62_11450, Gene: B4U62_11450
2224894	SNV	A	T	CDS: B4U62_11450, Gene: B4U62_11450
2224897	MNV	AC	GT	CDS: B4U62_11450, Gene: B4U62_11450
2224900	SNV	T	C	CDS: B4U62_11450, Gene: B4U62_11450
2224909	SNV	G	A	CDS: B4U62_11450, Gene: B4U62_11450
2224912	SNV	A	G	CDS: B4U62_11450, Gene: B4U62_11450
2224915	SNV	A	G	CDS: B4U62_11450, Gene: B4U62_11450
2224923	SNV	A	T	CDS: B4U62_11450, Gene: B4U62_11450
2224933	MNV	AC	TT	CDS: B4U62_11450, Gene: B4U62_11450
2225107	SNV	G	A	CDS: B4U62_11450, Gene: B4U62_11450
2225111	Deletion	AT	-	CDS: B4U62_11450, Gene: B4U62_11450
2225117	SNV	C	G	CDS: B4U62_11450, Gene: B4U62_11450
2225121	MNV	GT	AA	CDS: B4U62_11450, Gene: B4U62_11450
2225155	MNV	TG	GA
2225163	Deletion	G	-
2225168	MNV	TA	CT
2225171	SNV	C	G
2225173	Insertion	-	C
2225180	MNV	CT	GA
2225194	MNV	TGT	CAC
2225200	SNV	T	G
2225202	SNV	T	A
2225211	SNV	G	A
2225213	SNV	T	G
2225220	SNV	T	C
2225224	SNV	G	A
2225228	SNV	A	C
2225230	SNV	T	C
2225234	SNV	G	T
2225245	SNV	T	C
2225257	SNV	C	A
2225285	SNV	T	G
2225290	SNV	C	A
2225293	SNV	T	C
2225497	Deletion	T	-	CDS: B4U62_11455, Gene: B4U62_11455
2225533	SNV	C	T	CDS: B4U62_11455, Gene: B4U62_11455
2225539	SNV	T	A	CDS: B4U62_11455, Gene: B4U62_11455
2225557	SNV	C	G	CDS: B4U62_11455, Gene: B4U62_11455
2225560	MNV	GA	AT	CDS: B4U62_11455, Gene: B4U62_11455
2225566	SNV	A	C	CDS: B4U62_11455, Gene: B4U62_11455
2225584	SNV	G	A	CDS: B4U62_11455, Gene: B4U62_11455
2225587	SNV	T	A	CDS: B4U62_11455, Gene: B4U62_11455
2225602	SNV	A	C	CDS: B4U62_11455, Gene: B4U62_11455
2225605	SNV	T	C	CDS: B4U62_11455, Gene: B4U62_11455
2225609	SNV	C	G	CDS: B4U62_11455, Gene: B4U62_11455
2225611	SNV	A	T	CDS: B4U62_11455, Gene: B4U62_11455
2225620	SNV	A	T	CDS: B4U62_11455, Gene: B4U62_11455
2225623	SNV	T	C	CDS: B4U62_11455, Gene: B4U62_11455
2225629	SNV	C	T	CDS: B4U62_11455, Gene: B4U62_11455
2225635	SNV	C	G	CDS: B4U62_11455, Gene: B4U62_11455
2225641	Insertion	-	A	CDS: B4U62_11455, Gene: B4U62_11455
2225824	MNV	CC	TT
2225831	Insertion	-	T
2225834	MNV	TT	CA
2225893	SNV	A	C
2225902	SNV	C	T
2225904	SNV	A	G
2225907	SNV	T	C
2225911	SNV	T	C
2225930	SNV	C	T
2225932	SNV	A	T
2225938	SNV	A	G
2225951	SNV	C	T
2225973	SNV	T	C
2225975	SNV	C	A
2226006	SNV	G	A
2226014	SNV	T	A
2226054	SNV	G	T
2226056	SNV	T	A
2226077	SNV	C	A
2226087	SNV	A	G
2226094	SNV	G	A
2226127	SNV	T	A
2226139	SNV	T	C
2226141	SNV	T	G
2226165	SNV	C	G
2226173	SNV	C	T
2226182	SNV	A	G
2226186	SNV	G	A
2226189	Replacement	TC	G
2226204	SNV	T	G
2226213	SNV	C	T
2226237	SNV	T	G
2226266	SNV	A	C
2226272	Deletion	TT	-
2226276	MNV	AA	TG
2226279	SNV	C	G
2226282	Deletion	CGA	-
2226286	SNV	G	C
2226288	MNV	TT	CA
2226292	Deletion	TA	-
2226299	Deletion	T	-
2226301	MNV	AA	CT
2226337	Deletion	A	-
2226387	SNV	G	C
2226428	Replacement	C	AT
2226439	SNV	T	G
2226449	SNV	G	A
2226453	SNV	C	T
2226456	Insertion	-	A
2226467	SNV	A	G
2226508	SNV	A	G
2226535	SNV	A	C
2226592	SNV	C	T
2226886	Deletion	T	-
2226893	SNV	G	C
2226895	SNV	A	G
2226901	Deletion	A	-
2226906	SNV	C	G
2226926	SNV	T	C
2226929	MNV	TT	AA
2226933	SNV	G	A
2226943	SNV	A	T
2226946	Insertion	-	T
2226969	SNV	A	G
2227009	SNV	A	T
2227049	SNV	A	C
2227093	SNV	A	G
2227150	SNV	T	C
2227153	SNV	A	C
2227373	SNV	T	C	CDS: B4U62_11460, Gene: B4U62_11460
2227421	SNV	C	T	CDS: B4U62_11460, Gene: B4U62_11460
2227430	SNV	T	C	CDS: B4U62_11460, Gene: B4U62_11460
2227463	SNV	A	G	CDS: B4U62_11460, Gene: B4U62_11460
2227466	SNV	T	C	CDS: B4U62_11460, Gene: B4U62_11460
2227510	SNV	G	A	CDS: B4U62_11460, Gene: B4U62_11460
2227523	SNV	A	C
2227525	SNV	A	G
2227656	SNV	C	A	CDS: B4U62_11465, Gene: B4U62_11465
2227662	SNV	G	A	CDS: B4U62_11465, Gene: B4U62_11465
2227668	SNV	T	C	CDS: B4U62_11465, Gene: B4U62_11465
2227671	SNV	T	A	CDS: B4U62_11465, Gene: B4U62_11465
2227722	SNV	A	G	CDS: B4U62_11465, Gene: B4U62_11465
2227725	SNV	A	G	CDS: B4U62_11465, Gene: B4U62_11465
2227738	MNV	CG	AA	CDS: B4U62_11465, Gene: B4U62_11465
2227745	SNV	G	A	CDS: B4U62_11465, Gene: B4U62_11465
2227751	SNV	A	C	CDS: B4U62_11465, Gene: B4U62_11465
2227851	SNV	C	T	CDS: B4U62_11465, Gene: B4U62_11465
2227857	SNV	C	T	CDS: B4U62_11465, Gene: B4U62_11465
2227866	SNV	C	T	CDS: B4U62_11465, Gene: B4U62_11465
2227878	SNV	G	T	CDS: B4U62_11465, Gene: B4U62_11465
2227955	SNV	A	G	CDS: B4U62_11465, Gene: B4U62_11465
2228139	SNV	C	T	CDS: B4U62_11465, Gene: B4U62_11465
2228241	MNV	TT	AC	CDS: B4U62_11465, Gene: B4U62_11465
2228364	SNV	A	C	CDS: B4U62_11465, Gene: B4U62_11465
2229389	Insertion	-	A
2246600	SNV	G	A
2246610	SNV	T	C
2246612	SNV	C	T
2246615	MNV	GTT	AAC
2246637	Deletion	A	-
2246641	SNV	A	T
2246643	SNV	C	A
2249084	MNV	TG	AA	CDS: B4U62_11610, Gene: B4U62_11610
2249091	SNV	A	T	CDS: B4U62_11610, Gene: B4U62_11610
2249093	SNV	G	T	CDS: B4U62_11610, Gene: B4U62_11610
2249096	MNV	TG	AT	CDS: B4U62_11610, Gene: B4U62_11610
2249100	MNV	AT	GC	CDS: B4U62_11610, Gene: B4U62_11610
2249106	SNV	A	C	CDS: B4U62_11610, Gene: B4U62_11610
2249108	SNV	G	T	CDS: B4U62_11610, Gene: B4U62_11610
2249116	MNV	AC	GT	CDS: B4U62_11610, Gene: B4U62_11610
2249133	SNV	C	T
2249136	SNV	A	G
2249140	SNV	G	A
2249147	MNV	TC	AT
2249153	SNV	T	C
2249218	SNV	G	A	CDS: B4U62_11615, Gene: B4U62_11615
2249236	SNV	C	T	CDS: B4U62_11615, Gene: B4U62_11615
2249272	SNV	C	T	CDS: B4U62_11615, Gene: B4U62_11615
2249308	SNV	A	G	CDS: B4U62_11615, Gene: B4U62_11615
2249311	SNV	C	T	CDS: B4U62_11615, Gene: B4U62_11615
2249353	SNV	T	A	CDS: B4U62_11615, Gene: B4U62_11615
2249357	SNV	A	G	CDS: B4U62_11615, Gene: B4U62_11615
2249362	MNV	CA	TG	CDS: B4U62_11615, Gene: B4U62_11615
2249403	SNV	A	G	CDS: B4U62_11615, Gene: B4U62_11615
2249440	SNV	A	G	CDS: B4U62_11615, Gene: B4U62_11615
2249449	SNV	G	A	CDS: B4U62_11615, Gene: B4U62_11615
2249461	SNV	G	A	CDS: B4U62_11615, Gene: B4U62_11615
2249470	SNV	A	G	CDS: B4U62_11615, Gene: B4U62_11615
2249479	SNV	G	A	CDS: B4U62_11615, Gene: B4U62_11615
2249491	SNV	T	C	CDS: B4U62_11615, Gene: B4U62_11615
2249497	SNV	A	G	CDS: B4U62_11615, Gene: B4U62_11615
2249509	SNV	C	T	CDS: B4U62_11615, Gene: B4U62_11615
2249557	SNV	A	T	CDS: B4U62_11615, Gene: B4U62_11615
2249623	SNV	G	A	CDS: B4U62_11615, Gene: B4U62_11615
2249635	SNV	A	T	CDS: B4U62_11615, Gene: B4U62_11615
2249647	SNV	C	T	CDS: B4U62_11615, Gene: B4U62_11615
2249656	SNV	G	A	CDS: B4U62_11615, Gene: B4U62_11615
2249704	SNV	C	T	CDS: B4U62_11615, Gene: B4U62_11615
2249902	SNV	G	A	CDS: B4U62_11615, Gene: B4U62_11615
2249920	SNV	T	C	CDS: B4U62_11615, Gene: B4U62_11615
2250026	MNV	GT	AC	CDS: B4U62_11615, Gene: B4U62_11615
2250040	SNV	G	A	CDS: B4U62_11615, Gene: B4U62_11615
2250062	SNV	G	C	CDS: B4U62_11615, Gene: B4U62_11615
2250067	MNV	CA	TG	CDS: B4U62_11615, Gene: B4U62_11615
2250070	SNV	T	C	CDS: B4U62_11615, Gene: B4U62_11615
2250073	MNV	AA	CG	CDS: B4U62_11615, Gene: B4U62_11615
2250076	SNV	C	T	CDS: B4U62_11615, Gene: B4U62_11615
2250078	SNV	A	G	CDS: B4U62_11615, Gene: B4U62_11615
2250091	SNV	A	T	CDS: B4U62_11615, Gene: B4U62_11615
2250097	SNV	T	G	CDS: B4U62_11615, Gene: B4U62_11615
2250109	SNV	T	C	CDS: B4U62_11615, Gene: B4U62_11615
2250118	SNV	T	C	CDS: B4U62_11615, Gene: B4U62_11615
2250121	SNV	A	G	CDS: B4U62_11615, Gene: B4U62_11615
2250130	SNV	C	T	CDS: B4U62_11615, Gene: B4U62_11615
2250133	SNV	C	A	CDS: B4U62_11615, Gene: B4U62_11615
2250136	SNV	C	T	CDS: B4U62_11615, Gene: B4U62_11615
2250148	MNV	TG	GT	CDS: B4U62_11615, Gene: B4U62_11615
2250153	SNV	A	G	CDS: B4U62_11615, Gene: B4U62_11615
2250163	SNV	T	G	CDS: B4U62_11615, Gene: B4U62_11615
2250172	SNV	A	T	CDS: B4U62_11615, Gene: B4U62_11615
2250325	SNV	G	T	CDS: B4U62_11615, Gene: B4U62_11615
2250334	SNV	A	G	CDS: B4U62_11615, Gene: B4U62_11615
2250337	SNV	T	C	CDS: B4U62_11615, Gene: B4U62_11615
2250343	SNV	A	G	CDS: B4U62_11615, Gene: B4U62_11615
2250346	SNV	T	A	CDS: B4U62_11615, Gene: B4U62_11615
2250350	SNV	C	G	CDS: B4U62_11615, Gene: B4U62_11615
2250352	SNV	A	G	CDS: B4U62_11615, Gene: B4U62_11615
2250358	SNV	T	A	CDS: B4U62_11615, Gene: B4U62_11615
2250361	MNV	TG	AA	CDS: B4U62_11615, Gene: B4U62_11615
2250365	SNV	T	C	CDS: B4U62_11615, Gene: B4U62_11615
2250373	SNV	T	C	CDS: B4U62_11615, Gene: B4U62_11615
2250376	SNV	A	C	CDS: B4U62_11615, Gene: B4U62_11615
2250388	SNV	A	G	CDS: B4U62_11615, Gene: B4U62_11615
2250394	SNV	A	T	CDS: B4U62_11615, Gene: B4U62_11615
2250397	SNV	T	C	CDS: B4U62_11615, Gene: B4U62_11615
2250400	SNV	T	A	CDS: B4U62_11615, Gene: B4U62_11615
2250403	SNV	T	C	CDS: B4U62_11615, Gene: B4U62_11615
2250412	SNV	A	T	CDS: B4U62_11615, Gene: B4U62_11615
2250421	SNV	T	C	CDS: B4U62_11615, Gene: B4U62_11615
2250424	MNV	GA	AC	CDS: B4U62_11615, Gene: B4U62_11615
2250427	SNV	A	T	CDS: B4U62_11615, Gene: B4U62_11615
2250448	SNV	G	A	CDS: B4U62_11615, Gene: B4U62_11615
2250451	SNV	C	G	CDS: B4U62_11615, Gene: B4U62_11615
2250454	SNV	C	T	CDS: B4U62_11615, Gene: B4U62_11615
2250458	SNV	T	C	CDS: B4U62_11615, Gene: B4U62_11615
2250460	SNV	A	T	CDS: B4U62_11615, Gene: B4U62_11615
2250463	SNV	G	C	CDS: B4U62_11615, Gene: B4U62_11615
2250469	SNV	T	C	CDS: B4U62_11615, Gene: B4U62_11615
2250472	SNV	C	T	CDS: B4U62_11615, Gene: B4U62_11615
2250475	SNV	A	G	CDS: B4U62_11615, Gene: B4U62_11615
2250481	SNV	T	A	CDS: B4U62_11615, Gene: B4U62_11615
2250487	SNV	T	C	CDS: B4U62_11615, Gene: B4U62_11615
2250493	SNV	T	A	CDS: B4U62_11615, Gene: B4U62_11615
2250505	SNV	C	T	CDS: B4U62_11615, Gene: B4U62_11615
2250524	SNV	C	T	CDS: B4U62_11615, Gene: B4U62_11615
2250529	SNV	G	T	CDS: B4U62_11615, Gene: B4U62_11615
2250532	SNV	A	C	CDS: B4U62_11615, Gene: B4U62_11615
2250539	SNV	C	T	CDS: B4U62_11615, Gene: B4U62_11615
2250541	SNV	C	A	CDS: B4U62_11615, Gene: B4U62_11615
2250547	SNV	T	C	CDS: B4U62_11615, Gene: B4U62_11615
2250559	SNV	A	T	CDS: B4U62_11615, Gene: B4U62_11615
2250568	SNV	A	T	CDS: B4U62_11615, Gene: B4U62_11615
2250575	SNV	A	G	CDS: B4U62_11615, Gene: B4U62_11615
2250577	SNV	T	C	CDS: B4U62_11615, Gene: B4U62_11615
2250586	MNV	AT	GC	CDS: B4U62_11615, Gene: B4U62_11615
2250595	SNV	G	A	CDS: B4U62_11615, Gene: B4U62_11615
2250598	SNV	T	A	CDS: B4U62_11615, Gene: B4U62_11615
2250604	SNV	T	C	CDS: B4U62_11615, Gene: B4U62_11615
2250610	SNV	T	C	CDS: B4U62_11615, Gene: B4U62_11615
2250616	SNV	T	A	CDS: B4U62_11615, Gene: B4U62_11615
2250619	SNV	A	C	CDS: B4U62_11615, Gene: B4U62_11615
2250625	SNV	A	T	CDS: B4U62_11615, Gene: B4U62_11615
2253142	MNV	CAA	TTC	CDS: B4U62_11615, Gene: B4U62_11615
2253152	MNV	ACC	GTA	CDS: B4U62_11615, Gene: B4U62_11615
2253157	SNV	G	A	CDS: B4U62_11615, Gene: B4U62_11615
2253250	SNV	T	A	CDS: B4U62_11615, Gene: B4U62_11615
2253280	SNV	C	T	CDS: B4U62_11615, Gene: B4U62_11615
2253361	SNV	C	T	CDS: B4U62_11615, Gene: B4U62_11615
2253409	SNV	T	C	CDS: B4U62_11615, Gene: B4U62_11615
2253433	SNV	A	T	CDS: B4U62_11615, Gene: B4U62_11615
2253436	SNV	A	C	CDS: B4U62_11615, Gene: B4U62_11615
2253451	SNV	T	C	CDS: B4U62_11615, Gene: B4U62_11615
2253598	SNV	A	G	CDS: B4U62_11615, Gene: B4U62_11615
2253673	SNV	A	G	CDS: B4U62_11615, Gene: B4U62_11615
2253808	SNV	T	C	CDS: B4U62_11615, Gene: B4U62_11615
2253817	SNV	G	C	CDS: B4U62_11615, Gene: B4U62_11615
2253823	SNV	A	C	CDS: B4U62_11615, Gene: B4U62_11615
2253895	SNV	A	G	CDS: B4U62_11615, Gene: B4U62_11615
2253904	SNV	T	C	CDS: B4U62_11615, Gene: B4U62_11615
2254090	SNV	A	T	CDS: B4U62_11615, Gene: B4U62_11615
2254094	SNV	G	A	CDS: B4U62_11615, Gene: B4U62_11615
2254141	SNV	T	C	CDS: B4U62_11615, Gene: B4U62_11615
2254234	SNV	T	A	CDS: B4U62_11615, Gene: B4U62_11615
2254270	SNV	A	G	CDS: B4U62_11615, Gene: B4U62_11615
2254285	SNV	T	C	CDS: B4U62_11615, Gene: B4U62_11615
2254312	SNV	C	T	CDS: B4U62_11615, Gene: B4U62_11615
2254324	Deletion	C	-	CDS: B4U62_11615, Gene: B4U62_11615
2254327	Insertion	-	A	CDS: B4U62_11615, Gene: B4U62_11615
2254375	SNV	T	C	CDS: B4U62_11615, Gene: B4U62_11615
2254405	SNV	A	G	CDS: B4U62_11615, Gene: B4U62_11615
2254426	SNV	A	T	CDS: B4U62_11615, Gene: B4U62_11615
2254435	SNV	G	A	CDS: B4U62_11615, Gene: B4U62_11615
2254448	SNV	A	C	CDS: B4U62_11615, Gene: B4U62_11615
2254477	SNV	A	C	CDS: B4U62_11615, Gene: B4U62_11615
2254507	SNV	G	T	CDS: B4U62_11615, Gene: B4U62_11615
2254513	SNV	G	A	CDS: B4U62_11615, Gene: B4U62_11615
2254561	SNV	T	A	CDS: B4U62_11615, Gene: B4U62_11615
2254597	SNV	A	C	CDS: B4U62_11615, Gene: B4U62_11615
2254621	SNV	G	A	CDS: B4U62_11615, Gene: B4U62_11615
2254627	SNV	G	A	CDS: B4U62_11615, Gene: B4U62_11615
2254651	SNV	C	T	CDS: B4U62_11615, Gene: B4U62_11615
2254672	SNV	A	G	CDS: B4U62_11615, Gene: B4U62_11615
2254681	SNV	T	C	CDS: B4U62_11615, Gene: B4U62_11615
2254702	SNV	A	G	CDS: B4U62_11615, Gene: B4U62_11615
2254754	SNV	G	T	CDS: B4U62_11615, Gene: B4U62_11615
2254756	SNV	C	T	CDS: B4U62_11615, Gene: B4U62_11615
2254762	SNV	C	T	CDS: B4U62_11615, Gene: B4U62_11615
2254789	SNV	A	G	CDS: B4U62_11615, Gene: B4U62_11615
2254801	SNV	A	G	CDS: B4U62_11615, Gene: B4U62_11615
2254813	SNV	G	A	CDS: B4U62_11615, Gene: B4U62_11615
2254816	SNV	A	G	CDS: B4U62_11615, Gene: B4U62_11615
2254831	SNV	A	G	CDS: B4U62_11615, Gene: B4U62_11615
2254849	SNV	G	C	CDS: B4U62_11615, Gene: B4U62_11615
2254852	SNV	G	A	CDS: B4U62_11615, Gene: B4U62_11615
2254858	SNV	C	T	CDS: B4U62_11615, Gene: B4U62_11615
2254861	SNV	T	C	CDS: B4U62_11615, Gene: B4U62_11615
2254864	SNV	G	A	CDS: B4U62_11615, Gene: B4U62_11615
2254876	SNV	A	G	CDS: B4U62_11615, Gene: B4U62_11615
2254878	SNV	A	G	CDS: B4U62_11615, Gene: B4U62_11615
2254990	SNV	G	A	CDS: B4U62_11615, Gene: B4U62_11615
2255005	SNV	C	T	CDS: B4U62_11615, Gene: B4U62_11615
2255065	SNV	T	G	CDS: B4U62_11615, Gene: B4U62_11615
2255083	SNV	G	C	CDS: B4U62_11615, Gene: B4U62_11615
2255098	SNV	T	A	CDS: B4U62_11615, Gene: B4U62_11615
2255104	MNV	CTT	TAA	CDS: B4U62_11615, Gene: B4U62_11615
2255110	SNV	C	T	CDS: B4U62_11615, Gene: B4U62_11615
2255119	SNV	A	C	CDS: B4U62_11615, Gene: B4U62_11615
2255123	Insertion	-	A	CDS: B4U62_11615, Gene: B4U62_11615
2255127	Replacement	CT	A	CDS: B4U62_11615, Gene: B4U62_11615
2255131	SNV	T	C	CDS: B4U62_11615, Gene: B4U62_11615
2255134	SNV	C	A	CDS: B4U62_11615, Gene: B4U62_11615
2255137	SNV	G	A	CDS: B4U62_11615, Gene: B4U62_11615
2255145	SNV	T	A	CDS: B4U62_11615, Gene: B4U62_11615
2255152	SNV	A	G	CDS: B4U62_11615, Gene: B4U62_11615
2255158	SNV	A	G	CDS: B4U62_11615, Gene: B4U62_11615
2255161	SNV	A	G	CDS: B4U62_11615, Gene: B4U62_11615
2255332	SNV	G	C	CDS: B4U62_11615, Gene: B4U62_11615
2255335	SNV	C	T	CDS: B4U62_11615, Gene: B4U62_11615
2255347	SNV	C	T	CDS: B4U62_11615, Gene: B4U62_11615
2255350	SNV	A	T	CDS: B4U62_11615, Gene: B4U62_11615
2255359	SNV	G	A	CDS: B4U62_11615, Gene: B4U62_11615
2255362	SNV	G	A	CDS: B4U62_11615, Gene: B4U62_11615
2255368	SNV	C	T	CDS: B4U62_11615, Gene: B4U62_11615
2255374	SNV	T	C	CDS: B4U62_11615, Gene: B4U62_11615
2255377	SNV	A	G	CDS: B4U62_11615, Gene: B4U62_11615
2255384	SNV	A	G	CDS: B4U62_11615, Gene: B4U62_11615
2255386	SNV	T	C	CDS: B4U62_11615, Gene: B4U62_11615
2255389	SNV	T	G	CDS: B4U62_11615, Gene: B4U62_11615
2255407	SNV	C	A	CDS: B4U62_11615, Gene: B4U62_11615
2255410	SNV	T	C	CDS: B4U62_11615, Gene: B4U62_11615
2255422	SNV	G	A	CDS: B4U62_11615, Gene: B4U62_11615
2255429	SNV	A	C	CDS: B4U62_11615, Gene: B4U62_11615
2255435	SNV	A	G	CDS: B4U62_11615, Gene: B4U62_11615
2255440	SNV	A	T	CDS: B4U62_11615, Gene: B4U62_11615
2255449	SNV	C	T	CDS: B4U62_11615, Gene: B4U62_11615
2255461	SNV	G	A	CDS: B4U62_11615, Gene: B4U62_11615
2255473	SNV	G	A	CDS: B4U62_11615, Gene: B4U62_11615
2255476	MNV	TT	CA	CDS: B4U62_11615, Gene: B4U62_11615
2255479	SNV	T	C	CDS: B4U62_11615, Gene: B4U62_11615
2255485	SNV	T	C	CDS: B4U62_11615, Gene: B4U62_11615
2255491	MNV	TACC	CGAG	CDS: B4U62_11615, Gene: B4U62_11615
2255501	SNV	G	A	CDS: B4U62_11615, Gene: B4U62_11615
2255506	SNV	C	G	CDS: B4U62_11615, Gene: B4U62_11615
2255512	SNV	A	G	CDS: B4U62_11615, Gene: B4U62_11615
2258834	SNV	A	T	CDS: B4U62_11625, Gene: B4U62_11625
2258837	SNV	G	A	CDS: B4U62_11625, Gene: B4U62_11625
2258852	SNV	C	T	CDS: B4U62_11625, Gene: B4U62_11625
2258856	MNV	AAT	CCA	CDS: B4U62_11625, Gene: B4U62_11625
2258861	MNV	GG	TA	CDS: B4U62_11625, Gene: B4U62_11625
2258864	SNV	T	C	CDS: B4U62_11625, Gene: B4U62_11625
2258870	SNV	T	A	CDS: B4U62_11625, Gene: B4U62_11625
2258879	SNV	T	C	CDS: B4U62_11625, Gene: B4U62_11625
2258890	SNV	G	A	CDS: B4U62_11625, Gene: B4U62_11625
2258900	SNV	C	T	CDS: B4U62_11625, Gene: B4U62_11625
2258918	SNV	G	A	CDS: B4U62_11625, Gene: B4U62_11625
2258922	SNV	G	A	CDS: B4U62_11625, Gene: B4U62_11625
2258939	SNV	G	A	CDS: B4U62_11625, Gene: B4U62_11625
2258942	SNV	A	G	CDS: B4U62_11625, Gene: B4U62_11625
2258944	SNV	A	C	CDS: B4U62_11625, Gene: B4U62_11625
2258954	SNV	C	T	CDS: B4U62_11625, Gene: B4U62_11625
2258966	MNV	AA	CC	CDS: B4U62_11625, Gene: B4U62_11625
2258987	SNV	A	G	CDS: B4U62_11625, Gene: B4U62_11625
2259006	SNV	G	A	CDS: B4U62_11625, Gene: B4U62_11625
2259038	SNV	G	A	CDS: B4U62_11625, Gene: B4U62_11625
2259056	SNV	A	T	CDS: B4U62_11625, Gene: B4U62_11625
2259062	SNV	G	C	CDS: B4U62_11625, Gene: B4U62_11625
2259065	SNV	T	C	CDS: B4U62_11625, Gene: B4U62_11625
2259068	SNV	T	G	CDS: B4U62_11625, Gene: B4U62_11625
2259074	SNV	C	T	CDS: B4U62_11625, Gene: B4U62_11625
2259077	SNV	T	A	CDS: B4U62_11625, Gene: B4U62_11625
2259089	MNV	TA	CG	CDS: B4U62_11625, Gene: B4U62_11625
2259097	SNV	C	T	CDS: B4U62_11625, Gene: B4U62_11625
2259101	SNV	G	A	CDS: B4U62_11625, Gene: B4U62_11625
2259104	SNV	C	T	CDS: B4U62_11625, Gene: B4U62_11625
2259135	SNV	A	T	CDS: B4U62_11625, Gene: B4U62_11625
2259138	SNV	C	T	CDS: B4U62_11625, Gene: B4U62_11625
2259150	SNV	G	C	CDS: B4U62_11625, Gene: B4U62_11625
2259158	SNV	T	A	CDS: B4U62_11625, Gene: B4U62_11625
2259166	SNV	C	T	CDS: B4U62_11625, Gene: B4U62_11625
2259179	SNV	C	T	CDS: B4U62_11625, Gene: B4U62_11625
2259186	SNV	A	C	CDS: B4U62_11625, Gene: B4U62_11625
2259188	SNV	T	A	CDS: B4U62_11625, Gene: B4U62_11625
2259194	SNV	C	T	CDS: B4U62_11625, Gene: B4U62_11625
2259200	SNV	T	C	CDS: B4U62_11625, Gene: B4U62_11625
2259206	SNV	A	G	CDS: B4U62_11625, Gene: B4U62_11625
2259210	SNV	A	G	CDS: B4U62_11625, Gene: B4U62_11625
2259217	SNV	C	T	CDS: B4U62_11625, Gene: B4U62_11625
2259227	SNV	C	T	CDS: B4U62_11625, Gene: B4U62_11625
2259232	MNV	TC	CA	CDS: B4U62_11625, Gene: B4U62_11625
2259239	SNV	G	A	CDS: B4U62_11625, Gene: B4U62_11625
2259251	MNV	TA	CT	CDS: B4U62_11625, Gene: B4U62_11625
2259263	SNV	T	A	CDS: B4U62_11625, Gene: B4U62_11625
2259267	SNV	T	A	CDS: B4U62_11625, Gene: B4U62_11625
2259284	SNV	G	A	CDS: B4U62_11625, Gene: B4U62_11625
2259291	MNV	CC	AA	CDS: B4U62_11625, Gene: B4U62_11625
2259303	MNV	CAA	ATG	CDS: B4U62_11625, Gene: B4U62_11625
2259308	SNV	A	G	CDS: B4U62_11625, Gene: B4U62_11625
2259311	SNV	A	T	CDS: B4U62_11625, Gene: B4U62_11625
2259320	Insertion	-	T	CDS: B4U62_11625, Gene: B4U62_11625
2259322	SNV	A	T	CDS: B4U62_11625, Gene: B4U62_11625
2259324	Replacement	TTG	CA	CDS: B4U62_11625, Gene: B4U62_11625
2259329	SNV	G	T	CDS: B4U62_11625, Gene: B4U62_11625
2259332	SNV	C	T	CDS: B4U62_11625, Gene: B4U62_11625
2259584	SNV	A	G	CDS: B4U62_11630, Gene: B4U62_11630
2259590	SNV	C	T	CDS: B4U62_11630, Gene: B4U62_11630
2259596	SNV	A	G	CDS: B4U62_11630, Gene: B4U62_11630
2259602	SNV	G	A	CDS: B4U62_11630, Gene: B4U62_11630
2259605	MNV	AA	TG	CDS: B4U62_11630, Gene: B4U62_11630
2259608	SNV	A	C	CDS: B4U62_11630, Gene: B4U62_11630
2259610	SNV	T	A	CDS: B4U62_11630, Gene: B4U62_11630
2259614	SNV	T	C	CDS: B4U62_11630, Gene: B4U62_11630
2259617	SNV	A	C	CDS: B4U62_11630, Gene: B4U62_11630
2259622	SNV	C	T	CDS: B4U62_11630, Gene: B4U62_11630
2259626	SNV	C	T	CDS: B4U62_11630, Gene: B4U62_11630
2259629	SNV	A	G	CDS: B4U62_11630, Gene: B4U62_11630
2259641	SNV	G	A	CDS: B4U62_11630, Gene: B4U62_11630
2259650	SNV	A	G	CDS: B4U62_11630, Gene: B4U62_11630
2259659	SNV	T	C	CDS: B4U62_11630, Gene: B4U62_11630
2259667	Deletion	C	-	CDS: B4U62_11630, Gene: B4U62_11630
2259669	SNV	G	A	CDS: B4U62_11630, Gene: B4U62_11630
2259672	SNV	G	A	CDS: B4U62_11630, Gene: B4U62_11630
2259674	Replacement	C	GT	CDS: B4U62_11630, Gene: B4U62_11630
2259692	SNV	G	A	CDS: B4U62_11630, Gene: B4U62_11630
2259704	SNV	A	T	CDS: B4U62_11630, Gene: B4U62_11630
2259707	SNV	A	G	CDS: B4U62_11630, Gene: B4U62_11630
2259713	SNV	C	A	CDS: B4U62_11630, Gene: B4U62_11630
2259719	SNV	C	T	CDS: B4U62_11630, Gene: B4U62_11630
2259746	SNV	A	T	CDS: B4U62_11630, Gene: B4U62_11630
2259763	SNV	C	T	CDS: B4U62_11630, Gene: B4U62_11630
2259782	SNV	G	A	CDS: B4U62_11630, Gene: B4U62_11630
2259785	SNV	A	T	CDS: B4U62_11630, Gene: B4U62_11630
2259797	SNV	T	C	CDS: B4U62_11630, Gene: B4U62_11630
2259809	SNV	A	T	CDS: B4U62_11630, Gene: B4U62_11630
2259812	SNV	T	C	CDS: B4U62_11630, Gene: B4U62_11630
2259956	SNV	A	G	CDS: B4U62_11630, Gene: B4U62_11630
2259974	SNV	C	T	CDS: B4U62_11630, Gene: B4U62_11630
2260019	SNV	C	T	CDS: B4U62_11630, Gene: B4U62_11630
2260133	SNV	A	G	CDS: B4U62_11630, Gene: B4U62_11630
2260187	SNV	T	C	CDS: B4U62_11630, Gene: B4U62_11630
2260196	SNV	C	G	CDS: B4U62_11630, Gene: B4U62_11630
2260211	SNV	A	G	CDS: B4U62_11630, Gene: B4U62_11630
2260337	MNV	CC	TT
2260463	SNV	G	A	CDS: B4U62_11635, Gene: B4U62_11635
2260570	SNV	C	T	CDS: B4U62_11635, Gene: B4U62_11635
2260574	SNV	A	T	CDS: B4U62_11635, Gene: B4U62_11635
2260638	SNV	G	A	CDS: B4U62_11635, Gene: B4U62_11635
2260640	SNV	G	T	CDS: B4U62_11635, Gene: B4U62_11635
2260658	SNV	T	C	CDS: B4U62_11635, Gene: B4U62_11635
2260688	SNV	T	A	CDS: B4U62_11635, Gene: B4U62_11635
2260733	SNV	A	C	CDS: B4U62_11635, Gene: B4U62_11635
2260751	SNV	T	G	CDS: B4U62_11635, Gene: B4U62_11635
2264015	SNV	A	G	CDS: B4U62_11650, Gene: B4U62_11650
2264119	SNV	C	T	CDS: B4U62_11650, Gene: B4U62_11650
2264122	SNV	T	C	CDS: B4U62_11650, Gene: B4U62_11650
2264132	SNV	A	T	CDS: B4U62_11650, Gene: B4U62_11650
2264135	SNV	A	T	CDS: B4U62_11650, Gene: B4U62_11650
2264139	SNV	T	G	CDS: B4U62_11650, Gene: B4U62_11650
2264153	SNV	A	T	CDS: B4U62_11650, Gene: B4U62_11650
2264159	SNV	C	T	CDS: B4U62_11650, Gene: B4U62_11650
2264165	SNV	T	C	CDS: B4U62_11650, Gene: B4U62_11650
2264177	SNV	T	A	CDS: B4U62_11650, Gene: B4U62_11650
2264225	SNV	T	C	CDS: B4U62_11650, Gene: B4U62_11650
2264292	SNV	A	G	CDS: B4U62_11650, Gene: B4U62_11650
2264390	SNV	T	C	CDS: B4U62_11650, Gene: B4U62_11650
2264408	SNV	C	A	CDS: B4U62_11650, Gene: B4U62_11650
2264427	SNV	G	A	CDS: B4U62_11650, Gene: B4U62_11650
2264429	SNV	C	T	CDS: B4U62_11650, Gene: B4U62_11650
2264435	SNV	A	T	CDS: B4U62_11650, Gene: B4U62_11650
2264444	SNV	T	A	CDS: B4U62_11650, Gene: B4U62_11650
2264450	SNV	C	T	CDS: B4U62_11650, Gene: B4U62_11650
2264462	SNV	G	A	CDS: B4U62_11650, Gene: B4U62_11650
2264480	SNV	T	A	CDS: B4U62_11650, Gene: B4U62_11650
2264498	SNV	T	C	CDS: B4U62_11650, Gene: B4U62_11650
2264509	SNV	G	A	CDS: B4U62_11650, Gene: B4U62_11650
2264552	SNV	C	A	CDS: B4U62_11650, Gene: B4U62_11650
2264555	SNV	T	A	CDS: B4U62_11650, Gene: B4U62_11650
2264558	SNV	C	T	CDS: B4U62_11650, Gene: B4U62_11650
2264579	SNV	A	C	CDS: B4U62_11650, Gene: B4U62_11650
2264591	SNV	A	G	CDS: B4U62_11650, Gene: B4U62_11650
2264594	SNV	T	C	CDS: B4U62_11650, Gene: B4U62_11650
2264600	SNV	G	A	CDS: B4U62_11650, Gene: B4U62_11650
2264606	SNV	G	A	CDS: B4U62_11650, Gene: B4U62_11650
2264609	SNV	T	C	CDS: B4U62_11650, Gene: B4U62_11650
2264612	SNV	A	T	CDS: B4U62_11650, Gene: B4U62_11650
2264617	SNV	C	A	CDS: B4U62_11650, Gene: B4U62_11650
2264621	SNV	C	T	CDS: B4U62_11650, Gene: B4U62_11650
2264636	MNV	TT	AA
2264649	SNV	G	A
2264653	SNV	A	G
2264660	SNV	A	T
2264662	Deletion	T	-
2264667	SNV	T	A
2264675	SNV	A	C
2264682	SNV	T	C
2270451	SNV	C	T	CDS: B4U62_11695, Gene: B4U62_11695
2270454	SNV	A	C	CDS: B4U62_11695, Gene: B4U62_11695
2270457	SNV	T	A	CDS: B4U62_11695, Gene: B4U62_11695
2270460	SNV	T	A	CDS: B4U62_11695, Gene: B4U62_11695
2270462	SNV	A	G	CDS: B4U62_11695, Gene: B4U62_11695
2270471	MNV	GT	TG	CDS: B4U62_11695, Gene: B4U62_11695
2270490	SNV	T	A	CDS: B4U62_11695, Gene: B4U62_11695
2270511	SNV	C	A	CDS: B4U62_11695, Gene: B4U62_11695
2270523	SNV	A	C	CDS: B4U62_11695, Gene: B4U62_11695
2270526	SNV	G	T	CDS: B4U62_11695, Gene: B4U62_11695
2270559	SNV	A	C	CDS: B4U62_11695, Gene: B4U62_11695
2270562	SNV	G	A	CDS: B4U62_11695, Gene: B4U62_11695
2270603	SNV	G	A	CDS: B4U62_11695, Gene: B4U62_11695
2270607	SNV	C	T	CDS: B4U62_11695, Gene: B4U62_11695
2270631	SNV	C	T	CDS: B4U62_11695, Gene: B4U62_11695
2270640	SNV	G	A	CDS: B4U62_11695, Gene: B4U62_11695
2270648	SNV	C	T	CDS: B4U62_11695, Gene: B4U62_11695
2270658	SNV	A	T	CDS: B4U62_11695, Gene: B4U62_11695
2270661	SNV	C	T	CDS: B4U62_11695, Gene: B4U62_11695
2270681	SNV	T	C	CDS: B4U62_11695, Gene: B4U62_11695
2270685	SNV	A	T	CDS: B4U62_11695, Gene: B4U62_11695
2270697	SNV	G	A	CDS: B4U62_11695, Gene: B4U62_11695
2270706	SNV	A	T	CDS: B4U62_11695, Gene: B4U62_11695
2270709	SNV	A	G	CDS: B4U62_11695, Gene: B4U62_11695
2270722	SNV	C	T	CDS: B4U62_11695, Gene: B4U62_11695
2270727	SNV	A	G	CDS: B4U62_11695, Gene: B4U62_11695
2270748	SNV	A	T	CDS: B4U62_11695, Gene: B4U62_11695
2270769	SNV	C	A	CDS: B4U62_11695, Gene: B4U62_11695
2270784	SNV	C	T	CDS: B4U62_11695, Gene: B4U62_11695
2270790	SNV	T	A	CDS: B4U62_11695, Gene: B4U62_11695
2270796	SNV	A	G	CDS: B4U62_11695, Gene: B4U62_11695
2270812	SNV	A	G	CDS: B4U62_11695, Gene: B4U62_11695
2270817	SNV	A	G	CDS: B4U62_11695, Gene: B4U62_11695
2270820	SNV	A	G	CDS: B4U62_11695, Gene: B4U62_11695
2270847	SNV	T	C	CDS: B4U62_11695, Gene: B4U62_11695
2270850	SNV	A	G	CDS: B4U62_11695, Gene: B4U62_11695
2270856	SNV	C	T	CDS: B4U62_11695, Gene: B4U62_11695
2270861	SNV	G	A	CDS: B4U62_11695, Gene: B4U62_11695
2270868	SNV	C	A	CDS: B4U62_11695, Gene: B4U62_11695
2270883	SNV	A	T	CDS: B4U62_11695, Gene: B4U62_11695
2270890	SNV	G	A	CDS: B4U62_11695, Gene: B4U62_11695
2270892	SNV	G	A	CDS: B4U62_11695, Gene: B4U62_11695
2270922	SNV	G	A	CDS: B4U62_11695, Gene: B4U62_11695
2270934	SNV	A	C	CDS: B4U62_11695, Gene: B4U62_11695
2270946	SNV	C	A	CDS: B4U62_11695, Gene: B4U62_11695
2270952	SNV	A	T	CDS: B4U62_11695, Gene: B4U62_11695
2270970	SNV	A	G	CDS: B4U62_11695, Gene: B4U62_11695
2270976	SNV	G	A	CDS: B4U62_11695, Gene: B4U62_11695
2270985	SNV	G	A	CDS: B4U62_11695, Gene: B4U62_11695
2270988	SNV	G	A	CDS: B4U62_11695, Gene: B4U62_11695
2271240	SNV	T	A	CDS: B4U62_11695, Gene: B4U62_11695
2271246	SNV	A	T	CDS: B4U62_11695, Gene: B4U62_11695
2271255	SNV	G	A	CDS: B4U62_11695, Gene: B4U62_11695
2271263	MNV	AA	GG	CDS: B4U62_11695, Gene: B4U62_11695
2271270	SNV	T	C	CDS: B4U62_11695, Gene: B4U62_11695
2271297	SNV	T	C	CDS: B4U62_11695, Gene: B4U62_11695
2271372	SNV	C	T	CDS: B4U62_11695, Gene: B4U62_11695
2271375	SNV	A	G	CDS: B4U62_11695, Gene: B4U62_11695
2271378	SNV	A	G	CDS: B4U62_11695, Gene: B4U62_11695
2271396	SNV	C	T	CDS: B4U62_11695, Gene: B4U62_11695
2271405	SNV	T	C	CDS: B4U62_11695, Gene: B4U62_11695
2271456	SNV	C	T	CDS: B4U62_11695, Gene: B4U62_11695
2271477	SNV	A	G	CDS: B4U62_11695, Gene: B4U62_11695
2271480	SNV	T	C	CDS: B4U62_11695, Gene: B4U62_11695
2271528	SNV	T	C	CDS: B4U62_11695, Gene: B4U62_11695
2271537	SNV	T	C	CDS: B4U62_11695, Gene: B4U62_11695
2271564	SNV	C	T	CDS: B4U62_11695, Gene: B4U62_11695
2271582	SNV	G	A	CDS: B4U62_11695, Gene: B4U62_11695
2271604	SNV	A	C	CDS: B4U62_11695, Gene: B4U62_11695
2271663	SNV	A	T	CDS: B4U62_11695, Gene: B4U62_11695
2271754	SNV	G	A	CDS: B4U62_11700, Gene: B4U62_11700
2271761	SNV	T	C	CDS: B4U62_11700, Gene: B4U62_11700
2271763	SNV	T	G	CDS: B4U62_11700, Gene: B4U62_11700
2271778	SNV	T	A	CDS: B4U62_11700, Gene: B4U62_11700
2271822	SNV	G	T	CDS: B4U62_11700, Gene: B4U62_11700
2271826	SNV	A	G	CDS: B4U62_11700, Gene: B4U62_11700
2271836	MNV	TG	CT	CDS: B4U62_11700, Gene: B4U62_11700
2271847	SNV	G	A	CDS: B4U62_11700, Gene: B4U62_11700
2271876	SNV	T	G	CDS: B4U62_11700, Gene: B4U62_11700
2271898	SNV	A	G	CDS: B4U62_11700, Gene: B4U62_11700
2271913	SNV	C	T	CDS: B4U62_11700, Gene: B4U62_11700
2271952	SNV	C	T	CDS: B4U62_11700, Gene: B4U62_11700
2271958	SNV	C	T	CDS: B4U62_11700, Gene: B4U62_11700
2271978	SNV	T	G	CDS: B4U62_11700, Gene: B4U62_11700
2272006	SNV	T	C	CDS: B4U62_11700, Gene: B4U62_11700
2272019	SNV	C	A
2272021	SNV	C	T
2272056	SNV	C	T
2272063	SNV	C	T
2272070	SNV	G	T
2272076	MNV	CC	TA
2272083	SNV	A	G
2272383	SNV	G	A	CDS: B4U62_11705, Gene: B4U62_11705
2272397	SNV	G	A	CDS: B4U62_11705, Gene: B4U62_11705
2272404	SNV	A	G	CDS: B4U62_11705, Gene: B4U62_11705
2272407	SNV	G	C	CDS: B4U62_11705, Gene: B4U62_11705
2272418	SNV	T	A	CDS: B4U62_11705, Gene: B4U62_11705
2272430	SNV	G	A	CDS: B4U62_11705, Gene: B4U62_11705
2272454	SNV	A	T	CDS: B4U62_11705, Gene: B4U62_11705
2272467	SNV	A	G	CDS: B4U62_11705, Gene: B4U62_11705
2272469	SNV	T	A	CDS: B4U62_11705, Gene: B4U62_11705
2272472	SNV	A	G	CDS: B4U62_11705, Gene: B4U62_11705
2272497	SNV	T	C	CDS: B4U62_11705, Gene: B4U62_11705
2272512	SNV	C	T	CDS: B4U62_11705, Gene: B4U62_11705
2272514	SNV	C	T	CDS: B4U62_11705, Gene: B4U62_11705
2272520	SNV	G	A	CDS: B4U62_11705, Gene: B4U62_11705
2272522	Insertion	-	A	CDS: B4U62_11705, Gene: B4U62_11705
2272526	SNV	T	C
2272534	SNV	T	A
2272539	Replacement	ATT	TCCAC
2272552	Deletion	A	-
2272555	MNV	GT	TA
2272558	SNV	T	C
2272562	Replacement	TT	A
2272567	SNV	T	C	CDS: B4U62_11710, Gene: B4U62_11710
2272572	SNV	A	T	CDS: B4U62_11710, Gene: B4U62_11710
2272579	SNV	C	T	CDS: B4U62_11710, Gene: B4U62_11710
2272581	SNV	A	G	CDS: B4U62_11710, Gene: B4U62_11710
2272592	SNV	T	C	CDS: B4U62_11710, Gene: B4U62_11710
2272599	SNV	A	G	CDS: B4U62_11710, Gene: B4U62_11710
2272605	SNV	T	C	CDS: B4U62_11710, Gene: B4U62_11710
2273514	SNV	T	A
2273527	SNV	T	A
2273537	SNV	G	A
2273572	SNV	A	T
2273593	SNV	G	A
2273610	SNV	T	A
2273615	Insertion	-	G
2273820	Insertion	-	T
2273829	SNV	G	A
2273831	Insertion	-	CAAT
2273832	Insertion	-	A
2273835	Insertion	-	GT
2273840	SNV	C	T
2273843	SNV	C	G
2273845	Replacement	AA	G
2273849	Insertion	-	C
2273852	SNV	T	A
2273857	Insertion	-	TT
2273875	Replacement	A	CC
2273877	MNV	TT	CA
2273881	SNV	A	T
2273892	SNV	A	T
2273903	Deletion	ATAA	-
2276165	SNV	T	C	CDS: B4U62_11735, Gene: B4U62_11735
2276182	SNV	A	G	CDS: B4U62_11735, Gene: B4U62_11735
2276188	SNV	C	T	CDS: B4U62_11735, Gene: B4U62_11735
2276221	SNV	G	A	CDS: B4U62_11735, Gene: B4U62_11735
2276527	SNV	G	T	CDS: B4U62_11735, Gene: B4U62_11735
2276530	SNV	A	T	CDS: B4U62_11735, Gene: B4U62_11735
2276533	SNV	G	A	CDS: B4U62_11735, Gene: B4U62_11735
2276548	SNV	C	T	CDS: B4U62_11735, Gene: B4U62_11735
2276575	SNV	G	A	CDS: B4U62_11735, Gene: B4U62_11735
2276578	SNV	T	C	CDS: B4U62_11735, Gene: B4U62_11735
2276588	SNV	C	T	CDS: B4U62_11735, Gene: B4U62_11735
2276595	SNV	G	A	CDS: B4U62_11735, Gene: B4U62_11735
2276619	SNV	C	T	CDS: B4U62_11735, Gene: B4U62_11735
2276629	SNV	T	C	CDS: B4U62_11735, Gene: B4U62_11735
2276631	SNV	C	T	CDS: B4U62_11735, Gene: B4U62_11735
2276653	SNV	G	A	CDS: B4U62_11735, Gene: B4U62_11735
2276656	SNV	C	A	CDS: B4U62_11735, Gene: B4U62_11735
2276683	SNV	T	C	CDS: B4U62_11735, Gene: B4U62_11735
2276692	SNV	A	G	CDS: B4U62_11735, Gene: B4U62_11735
2276698	SNV	C	A	CDS: B4U62_11735, Gene: B4U62_11735
2276765	SNV	G	C	CDS: B4U62_11735, Gene: B4U62_11735
2276770	SNV	A	G	CDS: B4U62_11735, Gene: B4U62_11735
2276779	SNV	T	A	CDS: B4U62_11735, Gene: B4U62_11735
2276787	SNV	G	T	CDS: B4U62_11735, Gene: B4U62_11735
2276830	SNV	C	G	CDS: B4U62_11735, Gene: B4U62_11735
2276840	SNV	C	T	CDS: B4U62_11735, Gene: B4U62_11735
2276854	SNV	T	A	CDS: B4U62_11735, Gene: B4U62_11735
2276857	SNV	G	A	CDS: B4U62_11735, Gene: B4U62_11735
2276882	SNV	T	C	CDS: B4U62_11735, Gene: B4U62_11735
2276914	SNV	T	C	CDS: B4U62_11735, Gene: B4U62_11735
2276923	MNV	TT	AG	CDS: B4U62_11735, Gene: B4U62_11735
2276926	SNV	T	C	CDS: B4U62_11735, Gene: B4U62_11735
2276929	SNV	A	T	CDS: B4U62_11735, Gene: B4U62_11735
2276932	SNV	C	T	CDS: B4U62_11735, Gene: B4U62_11735
2276944	SNV	T	C	CDS: B4U62_11735, Gene: B4U62_11735
2276955	SNV	C	T	CDS: B4U62_11735, Gene: B4U62_11735
2276971	SNV	T	C	CDS: B4U62_11735, Gene: B4U62_11735
2276973	SNV	T	G	CDS: B4U62_11735, Gene: B4U62_11735
2277019	SNV	G	A	CDS: B4U62_11735, Gene: B4U62_11735
2277058	SNV	A	G	CDS: B4U62_11735, Gene: B4U62_11735
2277061	SNV	A	G	CDS: B4U62_11735, Gene: B4U62_11735
2277079	SNV	A	T	CDS: B4U62_11735, Gene: B4U62_11735
2277097	SNV	T	C	CDS: B4U62_11735, Gene: B4U62_11735
2277100	SNV	C	T	CDS: B4U62_11735, Gene: B4U62_11735
2277130	SNV	G	A	CDS: B4U62_11735, Gene: B4U62_11735
2277133	SNV	T	G	CDS: B4U62_11735, Gene: B4U62_11735
2277136	SNV	A	G	CDS: B4U62_11735, Gene: B4U62_11735
2277277	SNV	G	A	CDS: B4U62_11735, Gene: B4U62_11735
2277316	SNV	T	G	CDS: B4U62_11735, Gene: B4U62_11735
2277324	MNV	TG	CA	CDS: B4U62_11735, Gene: B4U62_11735
2277331	SNV	G	A	CDS: B4U62_11735, Gene: B4U62_11735
2277336	MNV	GG	AA	CDS: B4U62_11735, Gene: B4U62_11735
2277343	SNV	T	A	CDS: B4U62_11735, Gene: B4U62_11735
2277346	MNV	AG	GT	CDS: B4U62_11735, Gene: B4U62_11735
2277355	SNV	C	T	CDS: B4U62_11735, Gene: B4U62_11735
2277361	MNV	TT	CC	CDS: B4U62_11735, Gene: B4U62_11735
2277370	SNV	C	A	CDS: B4U62_11735, Gene: B4U62_11735
2277372	SNV	C	T	CDS: B4U62_11735, Gene: B4U62_11735
2277379	SNV	C	T	CDS: B4U62_11735, Gene: B4U62_11735
2277403	SNV	G	A	CDS: B4U62_11735, Gene: B4U62_11735
2277427	SNV	C	T	CDS: B4U62_11735, Gene: B4U62_11735
2277454	SNV	T	A
2277466	SNV	T	C
2277469	MNV	AG	TT
2277472	SNV	C	T
2277500	MNV	TT	AC
2277503	MNV	GC	AT
2277507	SNV	G	C
2279916	SNV	T	A
2279921	SNV	T	A
2279931	SNV	A	T
2279959	SNV	T	G
2279962	SNV	T	C
2279993	Insertion	-	A
2280020	MNV	AT	GA	CDS: B4U62_11755, Gene: B4U62_11755
2280056	SNV	G	A	CDS: B4U62_11755, Gene: B4U62_11755
2280125	SNV	G	A	CDS: B4U62_11755, Gene: B4U62_11755
2280131	SNV	G	A	CDS: B4U62_11755, Gene: B4U62_11755
2280178	SNV	A	G	CDS: B4U62_11755, Gene: B4U62_11755
2280278	SNV	C	T	CDS: B4U62_11755, Gene: B4U62_11755
2280284	SNV	A	C	CDS: B4U62_11755, Gene: B4U62_11755
2280297	SNV	A	G	CDS: B4U62_11755, Gene: B4U62_11755
2280299	SNV	A	T	CDS: B4U62_11755, Gene: B4U62_11755
2280302	SNV	C	T	CDS: B4U62_11755, Gene: B4U62_11755
2280314	SNV	A	T	CDS: B4U62_11755, Gene: B4U62_11755
2280350	SNV	G	A	CDS: B4U62_11755, Gene: B4U62_11755
2280359	SNV	A	T	CDS: B4U62_11755, Gene: B4U62_11755
2280362	SNV	A	G	CDS: B4U62_11755, Gene: B4U62_11755
2280368	SNV	T	C	CDS: B4U62_11755, Gene: B4U62_11755
2280371	SNV	A	G	CDS: B4U62_11755, Gene: B4U62_11755
2280398	SNV	G	A	CDS: B4U62_11755, Gene: B4U62_11755
2280401	SNV	T	G	CDS: B4U62_11755, Gene: B4U62_11755
2280404	SNV	A	G	CDS: B4U62_11755, Gene: B4U62_11755
2280407	SNV	T	C	CDS: B4U62_11755, Gene: B4U62_11755
2280410	SNV	C	T	CDS: B4U62_11755, Gene: B4U62_11755
2280419	SNV	T	C	CDS: B4U62_11755, Gene: B4U62_11755
2280515	SNV	G	A	CDS: B4U62_11755, Gene: B4U62_11755
2280530	SNV	A	T	CDS: B4U62_11755, Gene: B4U62_11755
2280533	SNV	T	C	CDS: B4U62_11755, Gene: B4U62_11755
2280536	SNV	G	A	CDS: B4U62_11755, Gene: B4U62_11755
2280548	SNV	T	C	CDS: B4U62_11755, Gene: B4U62_11755
2280569	SNV	A	G	CDS: B4U62_11755, Gene: B4U62_11755
2280588	SNV	C	A	CDS: B4U62_11755, Gene: B4U62_11755
2280620	SNV	T	C	CDS: B4U62_11755, Gene: B4U62_11755
2280654	SNV	A	G	CDS: B4U62_11755, Gene: B4U62_11755
2280657	SNV	A	G	CDS: B4U62_11755, Gene: B4U62_11755
2280673	SNV	C	A	CDS: B4U62_11755, Gene: B4U62_11755
2280692	SNV	A	T	CDS: B4U62_11755, Gene: B4U62_11755
2280695	SNV	A	T	CDS: B4U62_11755, Gene: B4U62_11755
2280697	SNV	C	A	CDS: B4U62_11755, Gene: B4U62_11755
2280707	SNV	A	T	CDS: B4U62_11755, Gene: B4U62_11755
2280755	SNV	T	A	CDS: B4U62_11755, Gene: B4U62_11755
2280763	SNV	A	C	CDS: B4U62_11755, Gene: B4U62_11755
2280765	SNV	A	T	CDS: B4U62_11755, Gene: B4U62_11755
2280773	Deletion	AGGAAC	-	CDS: B4U62_11755, Gene: B4U62_11755
2280887	SNV	T	A	CDS: B4U62_11755, Gene: B4U62_11755
2283717	SNV	A	T
2283721	SNV	G	A
2283724	SNV	G	A
2283733	Insertion	-	C
2283744	SNV	A	G
2283753	Replacement	CC	AGT
2283763	SNV	T	C
2283766	SNV	A	T
2283769	SNV	C	A
2283773	Replacement	AA	C
2283793	SNV	A	G
2283797	SNV	T	C
2283807	MNV	TG	GT
2283812	SNV	T	C
2283814	SNV	T	A
2283821	MNV	AG	CA
2283830	SNV	G	A
2283832	SNV	T	C
2283844	SNV	T	G
2359364	Insertion	-	C
2375818	Insertion	-	C	CDS: B4U62_12305, Gene: B4U62_12305
2513723	Insertion	-	C	CDS: B4U62_13085, Gene: B4U62_13085
2617970	Insertion	-	C	CDS: B4U62_13705, Gene: B4U62_13705
2658580	SNV	G	A	CDS: B4U62_13935, Gene: B4U62_13935
2660778	SNV	G	A
2699637	Insertion	-	T	CDS: B4U62_14220, Gene: B4U62_14220
2708081	Insertion	-	C
2728707	Insertion	-	C	CDS: B4U62_14415, Gene: B4U62_14415
2732622	Insertion	-	C	CDS: B4U62_14440, Gene: B4U62_14440
2879914	Insertion	-	T	CDS: engB, Gene: engB
2962455	Insertion	-	C
3059499	Insertion	-	C
3239933	Insertion	-	G
3405883	Insertion	-	T	CDS: B4U62_17925, Gene: B4U62_17925
3496579	Insertion	-	C	CDS: B4U62_18390, Gene: B4U62_18390
3579860	Insertion	-	T	CDS: B4U62_18780, Gene: B4U62_18780
3897602	Insertion	-	A	CDS: B4U62_20435, Gene: B4U62_20435

### Sheet: P5.9-3
Reference Position	Type	Reference	Allele	Overlapping annotations
60025	MNV	AA	TT
113158	Insertion	-	G	CDS: B4U62_00615, Gene: B4U62_00615
121520	Deletion	A	-	CDS: B4U62_00680, Gene: B4U62_00680
328613	SNV	A	C	CDS: B4U62_01800, Gene: B4U62_01800
723746	Insertion	-	G	CDS: B4U62_03795, Gene: B4U62_03795
726444	Insertion	-	C	CDS: B4U62_03805, Gene: B4U62_03805
787741	Insertion	-	G
882407	Insertion	-	G	CDS: B4U62_04535, Gene: B4U62_04535
1047227	Insertion	-	A	CDS: B4U62_05450, Gene: B4U62_05450
1273433	Insertion	-	G	CDS: B4U62_06655, Gene: B4U62_06655
1293850	Deletion	A	-	CDS: B4U62_06775, Gene: B4U62_06775
1293854	SNV	T	A	CDS: B4U62_06775, Gene: B4U62_06775
1293859	SNV	G	A	CDS: B4U62_06775, Gene: B4U62_06775
1293861	MNV	CT	TC	CDS: B4U62_06775, Gene: B4U62_06775
1293865	SNV	T	C	CDS: B4U62_06775, Gene: B4U62_06775
1293907	SNV	C	T	CDS: B4U62_06775, Gene: B4U62_06775
1293911	MNV	CTGCGGG	TATTTTA	CDS: B4U62_06775, Gene: B4U62_06775
1293922	SNV	C	T	CDS: B4U62_06775, Gene: B4U62_06775
1293931	SNV	A	T	CDS: B4U62_06775, Gene: B4U62_06775
1293935	SNV	A	T	CDS: B4U62_06775, Gene: B4U62_06775
1293937	SNV	T	A	CDS: B4U62_06775, Gene: B4U62_06775
1293940	SNV	G	A	CDS: B4U62_06775, Gene: B4U62_06775
1293946	SNV	A	G	CDS: B4U62_06775, Gene: B4U62_06775
1293949	SNV	C	T	CDS: B4U62_06775, Gene: B4U62_06775
1293952	SNV	T	A	CDS: B4U62_06775, Gene: B4U62_06775
1293958	SNV	G	A	CDS: B4U62_06775, Gene: B4U62_06775
1293961	SNV	G	C	CDS: B4U62_06775, Gene: B4U62_06775
1293964	SNV	T	G	CDS: B4U62_06775, Gene: B4U62_06775
1293974	SNV	T	A	CDS: B4U62_06775, Gene: B4U62_06775
1293976	Insertion	-	C	CDS: B4U62_06775, Gene: B4U62_06775
1293979	Deletion	T	-	CDS: B4U62_06775, Gene: B4U62_06775
1309997	Insertion	-	G	CDS: B4U62_06855, Gene: B4U62_06855
1311226	Insertion	-	G	CDS: B4U62_06855, Gene: B4U62_06855
1328307	Insertion	-	C	CDS: B4U62_06970, Gene: B4U62_06970
1467632	Insertion	-	T
1902256	SNV	G	T	CDS: B4U62_09610, Gene: B4U62_09610
1902358	SNV	A	G	CDS: B4U62_09610, Gene: B4U62_09610
1902382	SNV	C	G	CDS: B4U62_09610, Gene: B4U62_09610
1902466	SNV	G	A	CDS: B4U62_09610, Gene: B4U62_09610
1902490	SNV	T	G	CDS: B4U62_09610, Gene: B4U62_09610
1902493	SNV	T	C	CDS: B4U62_09610, Gene: B4U62_09610
1902501	SNV	A	C	CDS: B4U62_09610, Gene: B4U62_09610
1902505	SNV	T	A	CDS: B4U62_09610, Gene: B4U62_09610
1902508	SNV	A	G	CDS: B4U62_09610, Gene: B4U62_09610
1902513	MNV	TG	AA	CDS: B4U62_09610, Gene: B4U62_09610
1902523	SNV	C	A	CDS: B4U62_09610, Gene: B4U62_09610
1902556	SNV	A	C	CDS: B4U62_09610, Gene: B4U62_09610
1902661	SNV	T	C	CDS: B4U62_09610, Gene: B4U62_09610
1902664	SNV	A	G	CDS: B4U62_09610, Gene: B4U62_09610
1902706	SNV	A	T	CDS: B4U62_09610, Gene: B4U62_09610
1902754	SNV	C	T	CDS: B4U62_09610, Gene: B4U62_09610
1902760	SNV	A	G	CDS: B4U62_09610, Gene: B4U62_09610
1902763	SNV	T	A	CDS: B4U62_09610, Gene: B4U62_09610
1902766	SNV	G	T	CDS: B4U62_09610, Gene: B4U62_09610
1902769	SNV	A	G	CDS: B4U62_09610, Gene: B4U62_09610
1902802	SNV	T	C	CDS: B4U62_09610, Gene: B4U62_09610
1902808	SNV	A	G	CDS: B4U62_09610, Gene: B4U62_09610
1902814	SNV	A	G	CDS: B4U62_09610, Gene: B4U62_09610
1902838	SNV	T	C	CDS: B4U62_09610, Gene: B4U62_09610
1902949	SNV	T	C	CDS: B4U62_09610, Gene: B4U62_09610
1902952	SNV	A	G	CDS: B4U62_09610, Gene: B4U62_09610
1903016	SNV	G	A	CDS: B4U62_09610, Gene: B4U62_09610
1903025	SNV	A	G	CDS: B4U62_09610, Gene: B4U62_09610
1903039	SNV	G	A	CDS: B4U62_09610, Gene: B4U62_09610
1903099	SNV	T	C
2058059	Insertion	-	T	CDS: B4U62_10280, Gene: B4U62_10280
2058069	SNV	T	C	CDS: B4U62_10280, Gene: B4U62_10280
2058081	SNV	C	T	CDS: B4U62_10280, Gene: B4U62_10280
2058090	SNV	C	A	CDS: B4U62_10280, Gene: B4U62_10280
2058096	MNV	TC	CA	CDS: B4U62_10280, Gene: B4U62_10280
2058102	SNV	G	A	CDS: B4U62_10280, Gene: B4U62_10280
2058110	MNV	GA	TC	CDS: B4U62_10280, Gene: B4U62_10280
2058189	SNV	G	T	CDS: B4U62_10280, Gene: B4U62_10280
2058246	SNV	C	T	CDS: B4U62_10280, Gene: B4U62_10280
2058249	SNV	G	A	CDS: B4U62_10280, Gene: B4U62_10280
2058251	SNV	T	C	CDS: B4U62_10280, Gene: B4U62_10280
2058255	SNV	A	G	CDS: B4U62_10280, Gene: B4U62_10280
2058263	SNV	T	C	CDS: B4U62_10280, Gene: B4U62_10280
2058273	SNV	T	A	CDS: B4U62_10280, Gene: B4U62_10280
2058290	SNV	T	C	CDS: B4U62_10280, Gene: B4U62_10280
2058299	SNV	G	A	CDS: B4U62_10280, Gene: B4U62_10280
2059732	SNV	T	G	CDS: B4U62_10290, Gene: B4U62_10290
2059745	SNV	T	A	CDS: B4U62_10290, Gene: B4U62_10290
2059751	SNV	T	C	CDS: B4U62_10290, Gene: B4U62_10290
2059753	SNV	T	C	CDS: B4U62_10290, Gene: B4U62_10290
2059774	SNV	A	T	CDS: B4U62_10290, Gene: B4U62_10290
2059776	SNV	T	C	CDS: B4U62_10290, Gene: B4U62_10290
2059783	SNV	C	T	CDS: B4U62_10290, Gene: B4U62_10290
2059791	SNV	T	C	CDS: B4U62_10290, Gene: B4U62_10290
2059797	MNV	TT	CC	CDS: B4U62_10290, Gene: B4U62_10290
2059801	SNV	A	C	CDS: B4U62_10290, Gene: B4U62_10290
2059833	SNV	T	C	CDS: B4U62_10290, Gene: B4U62_10290
2059865	SNV	A	T	CDS: B4U62_10290, Gene: B4U62_10290
2059867	SNV	T	C	CDS: B4U62_10290, Gene: B4U62_10290
2059871	SNV	G	T	CDS: B4U62_10290, Gene: B4U62_10290
2059875	SNV	A	C	CDS: B4U62_10290, Gene: B4U62_10290
2059886	SNV	A	G	CDS: B4U62_10290, Gene: B4U62_10290
2059923	SNV	T	A
2059925	Insertion	-	T
2059971	SNV	A	T
2059982	SNV	G	A
2059990	SNV	C	T
2060004	Insertion	-	G
2060014	SNV	A	G
2060017	SNV	A	T
2060037	SNV	G	T
2060055	SNV	T	G	CDS: B4U62_10295, Gene: B4U62_10295
2060064	SNV	T	C	CDS: B4U62_10295, Gene: B4U62_10295
2060091	SNV	G	T	CDS: B4U62_10295, Gene: B4U62_10295
2060096	SNV	A	C	CDS: B4U62_10295, Gene: B4U62_10295
2060099	MNV	CAC	TGT	CDS: B4U62_10295, Gene: B4U62_10295
2060103	SNV	A	T	CDS: B4U62_10295, Gene: B4U62_10295
2060106	MNV	TGC	CTT	CDS: B4U62_10295, Gene: B4U62_10295
2060111	MNV	TA	CT	CDS: B4U62_10295, Gene: B4U62_10295
2060120	SNV	C	T	CDS: B4U62_10295, Gene: B4U62_10295
2060159	MNV	GC	AT	CDS: B4U62_10295, Gene: B4U62_10295
2060174	SNV	T	G	CDS: B4U62_10295, Gene: B4U62_10295
2060188	SNV	A	G	CDS: B4U62_10295, Gene: B4U62_10295
2060192	SNV	T	A	CDS: B4U62_10295, Gene: B4U62_10295
2060196	SNV	T	A	CDS: B4U62_10295, Gene: B4U62_10295
2060226	SNV	A	G	CDS: B4U62_10295, Gene: B4U62_10295
2060233	SNV	T	C	CDS: B4U62_10295, Gene: B4U62_10295
2060247	SNV	T	A	CDS: B4U62_10295, Gene: B4U62_10295
2060288	SNV	A	C	CDS: B4U62_10300, Gene: B4U62_10300
2061519	SNV	T	A
2061524	SNV	C	A
2061530	SNV	T	A
2061534	Insertion	-	A
2061535	SNV	T	A
2061542	SNV	G	A
2061552	Deletion	C	-
2061554	SNV	A	T
2061558	MNV	AC	GG
2061561	SNV	C	G
2061565	MNV	AGC	TTA
2061569	Replacement	A	GG
2061574	SNV	A	G
2061615	SNV	T	A
2061627	SNV	T	C
2061632	SNV	C	T
2061638	Replacement	CA	T
2061645	Replacement	A	GT
2061648	MNV	CT	AA
2061653	SNV	T	C
2061666	MNV	AC	GT
2061678	SNV	G	T
2061685	SNV	G	T
2061691	MNV	AC	GT
2061701	SNV	T	C
2061706	SNV	A	C
2061713	Insertion	-	C
2061715	SNV	T	C
2061721	SNV	T	C
2061724	SNV	A	C
2061728	SNV	A	T
2061732	SNV	T	C
2061734	MNV	CC	TT
2061741	SNV	A	G
2061744	MNV	CA	TT
2061759	SNV	C	T
2061761	SNV	G	A
2061766	SNV	T	C
2061782	SNV	A	G
2061792	SNV	T	C
2061811	SNV	A	T
2061814	SNV	T	C
2061830	Insertion	-	T	CDS: B4U62_10310, Gene: B4U62_10310
2061838	SNV	T	C	CDS: B4U62_10310, Gene: B4U62_10310
2061840	SNV	A	T	CDS: B4U62_10310, Gene: B4U62_10310
2061870	SNV	T	C	CDS: B4U62_10310, Gene: B4U62_10310
2061880	SNV	A	G	CDS: B4U62_10310, Gene: B4U62_10310
2061889	SNV	G	A	CDS: B4U62_10310, Gene: B4U62_10310
2061905	SNV	G	A	CDS: B4U62_10310, Gene: B4U62_10310
2061910	SNV	A	G	CDS: B4U62_10310, Gene: B4U62_10310
2061928	SNV	T	A	CDS: B4U62_10310, Gene: B4U62_10310
2061934	SNV	G	A	CDS: B4U62_10310, Gene: B4U62_10310
2061937	SNV	T	A	CDS: B4U62_10310, Gene: B4U62_10310
2061950	SNV	T	A	CDS: B4U62_10310, Gene: B4U62_10310
2061955	SNV	C	T	CDS: B4U62_10310, Gene: B4U62_10310
2061958	SNV	T	C	CDS: B4U62_10310, Gene: B4U62_10310
2061967	SNV	T	C	CDS: B4U62_10310, Gene: B4U62_10310
2062029	SNV	C	A
2062033	SNV	A	C
2062046	SNV	G	A
2062049	SNV	T	C
2062071	SNV	T	A
2063827	SNV	C	T	CDS: B4U62_10325, Gene: B4U62_10325
2063836	SNV	T	A	CDS: B4U62_10325, Gene: B4U62_10325
2063851	SNV	A	T	CDS: B4U62_10325, Gene: B4U62_10325
2063860	SNV	A	G	CDS: B4U62_10325, Gene: B4U62_10325
2063866	SNV	G	A	CDS: B4U62_10325, Gene: B4U62_10325
2063878	SNV	G	A	CDS: B4U62_10325, Gene: B4U62_10325
2063959	SNV	A	T	CDS: B4U62_10325, Gene: B4U62_10325
2063965	SNV	T	C	CDS: B4U62_10325, Gene: B4U62_10325
2064016	SNV	A	C	CDS: B4U62_10325, Gene: B4U62_10325
2064019	MNV	TC	GT	CDS: B4U62_10325, Gene: B4U62_10325
2064025	SNV	T	C	CDS: B4U62_10325, Gene: B4U62_10325
2064035	SNV	C	T	CDS: B4U62_10325, Gene: B4U62_10325
2064070	SNV	A	G	CDS: B4U62_10325, Gene: B4U62_10325
2064076	SNV	C	T	CDS: B4U62_10325, Gene: B4U62_10325
2064079	SNV	T	C	CDS: B4U62_10325, Gene: B4U62_10325
2064091	SNV	C	A	CDS: B4U62_10325, Gene: B4U62_10325
2064103	SNV	T	C	CDS: B4U62_10325, Gene: B4U62_10325
2064145	SNV	G	A	CDS: B4U62_10325, Gene: B4U62_10325
2064153	MNV	AA	GG	CDS: B4U62_10325, Gene: B4U62_10325
2064160	SNV	T	C	CDS: B4U62_10325, Gene: B4U62_10325
2064187	SNV	T	C	CDS: B4U62_10325, Gene: B4U62_10325
2064207	MNV	TC	CT	CDS: B4U62_10325, Gene: B4U62_10325
2064265	SNV	A	G	CDS: B4U62_10325, Gene: B4U62_10325
2064268	SNV	A	G	CDS: B4U62_10325, Gene: B4U62_10325
2064286	SNV	C	T	CDS: B4U62_10325, Gene: B4U62_10325
2064342	SNV	A	G	CDS: B4U62_10325, Gene: B4U62_10325
2064367	SNV	A	G	CDS: B4U62_10325, Gene: B4U62_10325
2064370	SNV	T	C	CDS: B4U62_10325, Gene: B4U62_10325
2064418	SNV	T	C	CDS: B4U62_10325, Gene: B4U62_10325
2064897	SNV	A	G
2064916	SNV	G	T
2064930	SNV	C	T
2064942	SNV	C	T
2064947	SNV	C	T
2064960	SNV	G	A
2064963	SNV	C	A
2064969	SNV	A	G
2065020	SNV	C	A
2065048	SNV	T	A
2065065	SNV	T	A
2065101	SNV	G	A	CDS: B4U62_10335, Gene: B4U62_10335
2065103	SNV	C	T	CDS: B4U62_10335, Gene: B4U62_10335
2065114	SNV	C	T	CDS: B4U62_10335, Gene: B4U62_10335
2065124	SNV	G	A	CDS: B4U62_10335, Gene: B4U62_10335
2065126	SNV	G	C	CDS: B4U62_10335, Gene: B4U62_10335
2065133	SNV	A	T	CDS: B4U62_10335, Gene: B4U62_10335
2065157	MNV	GA	AG	CDS: B4U62_10335, Gene: B4U62_10335
2065160	SNV	C	A	CDS: B4U62_10335, Gene: B4U62_10335
2065165	SNV	T	A	CDS: B4U62_10335, Gene: B4U62_10335
2065199	SNV	G	T	CDS: B4U62_10335, Gene: B4U62_10335
2065212	SNV	G	C	CDS: B4U62_10335, Gene: B4U62_10335
2065244	SNV	A	T	CDS: B4U62_10335, Gene: B4U62_10335
2065269	SNV	G	A	CDS: B4U62_10335, Gene: B4U62_10335
2065274	SNV	A	G	CDS: B4U62_10335, Gene: B4U62_10335
2065290	SNV	A	G	CDS: B4U62_10335, Gene: B4U62_10335
2065293	SNV	G	C	CDS: B4U62_10335, Gene: B4U62_10335
2065304	SNV	T	A	CDS: B4U62_10335, Gene: B4U62_10335
2065313	SNV	C	A	CDS: B4U62_10335, Gene: B4U62_10335
2065316	SNV	G	A	CDS: B4U62_10335, Gene: B4U62_10335
2069291	SNV	T	A
2069295	SNV	T	C	CDS: B4U62_10345, Gene: B4U62_10345
2069309	SNV	A	G	CDS: B4U62_10345, Gene: B4U62_10345
2069320	SNV	T	C	CDS: B4U62_10345, Gene: B4U62_10345
2069327	SNV	A	G	CDS: B4U62_10345, Gene: B4U62_10345
2069335	SNV	G	A	CDS: B4U62_10345, Gene: B4U62_10345
2069520	SNV	G	T	CDS: B4U62_10345, Gene: B4U62_10345
2069618	SNV	A	G
2069637	SNV	C	G
2069654	SNV	T	C
2069674	SNV	A	G
2069715	SNV	A	G
2069733	SNV	T	C
2069755	SNV	T	A
2069785	SNV	C	T
2069789	SNV	C	A
2069814	SNV	T	A
2069824	SNV	G	A
2069826	SNV	G	A
2069843	SNV	G	A
2069858	SNV	G	T
2069863	Deletion	T	-
2069875	SNV	G	A
2069881	SNV	G	A
2072300	MNV	TTAT	CCCC	CDS: B4U62_10360, Gene: B4U62_10360
2072308	SNV	T	C	CDS: B4U62_10360, Gene: B4U62_10360
2072310	SNV	G	T	CDS: B4U62_10360, Gene: B4U62_10360
2072317	SNV	C	G	CDS: B4U62_10360, Gene: B4U62_10360
2072319	MNV	TA	CG	CDS: B4U62_10360, Gene: B4U62_10360
2072323	SNV	C	T	CDS: B4U62_10360, Gene: B4U62_10360
2072332	SNV	G	A	CDS: B4U62_10360, Gene: B4U62_10360
2072407	SNV	C	T	CDS: B4U62_10360, Gene: B4U62_10360
2072443	SNV	T	G	CDS: B4U62_10360, Gene: B4U62_10360
2072446	SNV	A	T	CDS: B4U62_10360, Gene: B4U62_10360
2072451	SNV	C	A	CDS: B4U62_10360, Gene: B4U62_10360
2072475	SNV	T	C	CDS: B4U62_10360, Gene: B4U62_10360
2072512	SNV	T	C	CDS: B4U62_10360, Gene: B4U62_10360
2072527	SNV	C	T	CDS: B4U62_10360, Gene: B4U62_10360
2072560	SNV	G	A	CDS: B4U62_10360, Gene: B4U62_10360
2072563	SNV	A	G	CDS: B4U62_10360, Gene: B4U62_10360
2072566	SNV	G	A	CDS: B4U62_10360, Gene: B4U62_10360
2072584	SNV	C	A	CDS: B4U62_10360, Gene: B4U62_10360
2072588	MNV	GC	AT	CDS: B4U62_10360, Gene: B4U62_10360
2072596	SNV	A	C	CDS: B4U62_10360, Gene: B4U62_10360
2072635	SNV	G	A	CDS: B4U62_10360, Gene: B4U62_10360
2072647	SNV	G	A	CDS: B4U62_10360, Gene: B4U62_10360
2072671	SNV	G	A	CDS: B4U62_10360, Gene: B4U62_10360
2072677	SNV	A	G	CDS: B4U62_10360, Gene: B4U62_10360
2072680	SNV	A	T	CDS: B4U62_10360, Gene: B4U62_10360
2072701	SNV	A	G	CDS: B4U62_10360, Gene: B4U62_10360
2072710	SNV	G	A	CDS: B4U62_10360, Gene: B4U62_10360
2072713	SNV	T	C	CDS: B4U62_10360, Gene: B4U62_10360
2072723	SNV	C	T	CDS: B4U62_10360, Gene: B4U62_10360
2072730	SNV	G	A	CDS: B4U62_10360, Gene: B4U62_10360
2072737	SNV	C	T	CDS: B4U62_10360, Gene: B4U62_10360
2072754	SNV	C	T	CDS: B4U62_10360, Gene: B4U62_10360
2072766	SNV	C	T	CDS: B4U62_10360, Gene: B4U62_10360
2072772	SNV	T	C	CDS: B4U62_10360, Gene: B4U62_10360
2072788	SNV	G	A	CDS: B4U62_10360, Gene: B4U62_10360
2072791	SNV	C	A	CDS: B4U62_10360, Gene: B4U62_10360
2072818	SNV	T	C	CDS: B4U62_10360, Gene: B4U62_10360
2072833	SNV	T	A	CDS: B4U62_10360, Gene: B4U62_10360
2073043	SNV	A	G	CDS: B4U62_10360, Gene: B4U62_10360
2073046	SNV	A	G	CDS: B4U62_10360, Gene: B4U62_10360
2073049	SNV	T	C	CDS: B4U62_10360, Gene: B4U62_10360
2073055	SNV	G	A	CDS: B4U62_10360, Gene: B4U62_10360
2073058	SNV	T	A	CDS: B4U62_10360, Gene: B4U62_10360
2073061	SNV	T	C	CDS: B4U62_10360, Gene: B4U62_10360
2073076	SNV	T	C	CDS: B4U62_10360, Gene: B4U62_10360
2073079	SNV	T	C	CDS: B4U62_10360, Gene: B4U62_10360
2073090	SNV	C	T	CDS: B4U62_10360, Gene: B4U62_10360
2073106	SNV	T	C	CDS: B4U62_10360, Gene: B4U62_10360
2073154	SNV	G	A	CDS: B4U62_10360, Gene: B4U62_10360
2073187	SNV	G	T	CDS: B4U62_10360, Gene: B4U62_10360
2073196	SNV	A	G	CDS: B4U62_10360, Gene: B4U62_10360
2073207	SNV	T	C	CDS: B4U62_10360, Gene: B4U62_10360
2073232	SNV	T	C	CDS: B4U62_10360, Gene: B4U62_10360
2073235	SNV	C	T	CDS: B4U62_10360, Gene: B4U62_10360
2073264	SNV	C	T	CDS: B4U62_10360, Gene: B4U62_10360
2073268	SNV	A	G	CDS: B4U62_10360, Gene: B4U62_10360
2073286	SNV	T	C	CDS: B4U62_10360, Gene: B4U62_10360
2073291	SNV	G	A	CDS: B4U62_10360, Gene: B4U62_10360
2073325	SNV	C	A	CDS: B4U62_10360, Gene: B4U62_10360
2073338	SNV	G	T	CDS: B4U62_10360, Gene: B4U62_10360
2073346	SNV	C	G	CDS: B4U62_10360, Gene: B4U62_10360
2073373	SNV	A	G	CDS: B4U62_10360, Gene: B4U62_10360
2073376	SNV	G	A	CDS: B4U62_10360, Gene: B4U62_10360
2073379	SNV	A	T	CDS: B4U62_10360, Gene: B4U62_10360
2073381	SNV	G	A	CDS: B4U62_10360, Gene: B4U62_10360
2073413	SNV	C	T	CDS: B4U62_10360, Gene: B4U62_10360
2073439	SNV	A	T	CDS: B4U62_10360, Gene: B4U62_10360
2073448	SNV	G	A	CDS: B4U62_10360, Gene: B4U62_10360
2073451	SNV	T	G	CDS: B4U62_10360, Gene: B4U62_10360
2073457	SNV	T	C	CDS: B4U62_10360, Gene: B4U62_10360
2073471	MNV	GG	AA	CDS: B4U62_10360, Gene: B4U62_10360
2073474	SNV	T	C	CDS: B4U62_10360, Gene: B4U62_10360
2073478	SNV	T	A	CDS: B4U62_10360, Gene: B4U62_10360
2073481	SNV	T	G	CDS: B4U62_10360, Gene: B4U62_10360
2073484	SNV	C	T	CDS: B4U62_10360, Gene: B4U62_10360
2073490	SNV	C	T	CDS: B4U62_10360, Gene: B4U62_10360
2073496	MNV	TT	CC	CDS: B4U62_10360, Gene: B4U62_10360
2073505	SNV	C	A	CDS: B4U62_10360, Gene: B4U62_10360
2073507	SNV	C	T	CDS: B4U62_10360, Gene: B4U62_10360
2073514	SNV	C	T	CDS: B4U62_10360, Gene: B4U62_10360
2073538	SNV	G	A	CDS: B4U62_10360, Gene: B4U62_10360
2073557	SNV	A	G	CDS: B4U62_10360, Gene: B4U62_10360
2073574	SNV	C	T	CDS: B4U62_10360, Gene: B4U62_10360
2073603	Deletion	T	-
2073605	MNV	GA	TT
2073608	Insertion	-	T
2073611	Deletion	T	-
2073632	SNV	G	A
2073634	SNV	A	C
2073636	SNV	T	A
2073640	SNV	A	T
2073643	SNV	G	C
2073667	Insertion	-	T
2073674	SNV	T	C
2116784	SNV	A	G
2152361	SNV	C	A	CDS: B4U62_10820, Gene: B4U62_10820
2152376	SNV	G	A	CDS: B4U62_10820, Gene: B4U62_10820
2152382	SNV	C	T	CDS: B4U62_10820, Gene: B4U62_10820
2152422	SNV	G	C	CDS: B4U62_10820, Gene: B4U62_10820
2152424	SNV	G	T	CDS: B4U62_10820, Gene: B4U62_10820
2152433	SNV	A	T	CDS: B4U62_10820, Gene: B4U62_10820
2152442	SNV	T	C	CDS: B4U62_10820, Gene: B4U62_10820
2152471	MNV	CT	AC	CDS: B4U62_10820, Gene: B4U62_10820
2152478	SNV	T	A	CDS: B4U62_10820, Gene: B4U62_10820
2152499	SNV	T	C	CDS: B4U62_10820, Gene: B4U62_10820
2152501	MNV	TC	CT	CDS: B4U62_10820, Gene: B4U62_10820
2152505	SNV	C	T	CDS: B4U62_10820, Gene: B4U62_10820
2152523	SNV	C	T	CDS: B4U62_10820, Gene: B4U62_10820
2152526	SNV	A	G	CDS: B4U62_10820, Gene: B4U62_10820
2152530	SNV	G	T	CDS: B4U62_10820, Gene: B4U62_10820
2152532	SNV	A	C	CDS: B4U62_10820, Gene: B4U62_10820
2152534	SNV	G	A	CDS: B4U62_10820, Gene: B4U62_10820
2152538	SNV	A	T	CDS: B4U62_10820, Gene: B4U62_10820
2152543	SNV	T	C	CDS: B4U62_10820, Gene: B4U62_10820
2152562	SNV	T	C	CDS: B4U62_10820, Gene: B4U62_10820
2152568	SNV	T	C	CDS: B4U62_10820, Gene: B4U62_10820
2152571	SNV	C	A	CDS: B4U62_10820, Gene: B4U62_10820
2152589	SNV	C	A	CDS: B4U62_10820, Gene: B4U62_10820
2152601	SNV	G	A	CDS: B4U62_10820, Gene: B4U62_10820
2154750	Insertion	-	C	CDS: B4U62_10860, Gene: B4U62_10860
2155318	SNV	A	T
2155321	MNV	AA	TC
2155325	Deletion	C	-	CDS: B4U62_10875, Gene: B4U62_10875
2156354	MNV	ACT	GTA	CDS: B4U62_10880, Gene: B4U62_10880
2156363	SNV	A	T	CDS: B4U62_10880, Gene: B4U62_10880
2156375	SNV	T	C	CDS: B4U62_10880, Gene: B4U62_10880
2156381	MNV	TC	GA	CDS: B4U62_10880, Gene: B4U62_10880
2156384	SNV	A	C	CDS: B4U62_10880, Gene: B4U62_10880
2156390	MNV	CG	GC	CDS: B4U62_10880, Gene: B4U62_10880
2156399	SNV	T	A	CDS: B4U62_10880, Gene: B4U62_10880
2156402	Insertion	-	T	CDS: B4U62_10880, Gene: B4U62_10880
2156403	SNV	T	G	CDS: B4U62_10880, Gene: B4U62_10880
2156405	Deletion	T	-	CDS: B4U62_10880, Gene: B4U62_10880
2156408	SNV	T	A	CDS: B4U62_10880, Gene: B4U62_10880
2156423	SNV	T	A	CDS: B4U62_10880, Gene: B4U62_10880
2156438	SNV	T	A	CDS: B4U62_10880, Gene: B4U62_10880
2156454	SNV	T	C	CDS: B4U62_10880, Gene: B4U62_10880
2156459	SNV	T	C	CDS: B4U62_10880, Gene: B4U62_10880
2156467	SNV	A	G	CDS: B4U62_10880, Gene: B4U62_10880
2156472	MNV	GGC	AAT	CDS: B4U62_10880, Gene: B4U62_10880
2156477	SNV	T	C	CDS: B4U62_10880, Gene: B4U62_10880
2156491	SNV	T	G
2156497	Deletion	G	-
2156504	SNV	A	T
2156506	SNV	T	C
2156516	Deletion	T	-
2156523	SNV	A	T
2156525	Insertion	-	C
2156527	SNV	T	C
2156530	Insertion	-	T
2156532	SNV	T	C
2156974	SNV	A	G	CDS: B4U62_10885, Gene: B4U62_10885
2156977	SNV	C	T	CDS: B4U62_10885, Gene: B4U62_10885
2156983	MNV	TT	CA	CDS: B4U62_10885, Gene: B4U62_10885
2156987	SNV	C	T	CDS: B4U62_10885, Gene: B4U62_10885
2156995	MNV	AC	GA	CDS: B4U62_10885, Gene: B4U62_10885
2156998	SNV	A	T	CDS: B4U62_10885, Gene: B4U62_10885
2157002	SNV	A	T	CDS: B4U62_10885, Gene: B4U62_10885
2157005	SNV	C	T	CDS: B4U62_10885, Gene: B4U62_10885
2157008	MNV	AG	CT	CDS: B4U62_10885, Gene: B4U62_10885
2157029	SNV	G	A	CDS: B4U62_10885, Gene: B4U62_10885
2157033	SNV	T	C	CDS: B4U62_10885, Gene: B4U62_10885
2157040	MNV	GA	AT	CDS: B4U62_10885, Gene: B4U62_10885
2157047	SNV	T	C	CDS: B4U62_10885, Gene: B4U62_10885
2157051	SNV	T	G	CDS: B4U62_10885, Gene: B4U62_10885
2157060	MNV	AAAG	TGCA	CDS: B4U62_10885, Gene: B4U62_10885
2157073	SNV	T	A	CDS: B4U62_10885, Gene: B4U62_10885
2157076	SNV	G	T	CDS: B4U62_10885, Gene: B4U62_10885
2157091	MNV	CT	TC	CDS: B4U62_10885, Gene: B4U62_10885
2157100	SNV	T	C	CDS: B4U62_10885, Gene: B4U62_10885
2157106	SNV	G	T	CDS: B4U62_10885, Gene: B4U62_10885
2157110	SNV	G	A	CDS: B4U62_10885, Gene: B4U62_10885
2157113	SNV	G	T	CDS: B4U62_10885, Gene: B4U62_10885
2157115	SNV	T	C	CDS: B4U62_10885, Gene: B4U62_10885
2157135	SNV	A	G	CDS: B4U62_10885, Gene: B4U62_10885
2157137	SNV	T	C	CDS: B4U62_10885, Gene: B4U62_10885
2157183	Insertion	-	T
2157184	MNV	AA	GT
2157189	Deletion	G	-
2157191	SNV	A	T
2157508	SNV	T	A	CDS: B4U62_10890, Gene: B4U62_10890
2157513	SNV	C	G	CDS: B4U62_10890, Gene: B4U62_10890
2157519	SNV	A	C	CDS: B4U62_10890, Gene: B4U62_10890
2157530	Insertion	-	G	CDS: B4U62_10890, Gene: B4U62_10890
2157532	Deletion	G	-	CDS: B4U62_10890, Gene: B4U62_10890
2157535	SNV	T	C	CDS: B4U62_10890, Gene: B4U62_10890
2157538	SNV	A	T	CDS: B4U62_10890, Gene: B4U62_10890
2157541	SNV	G	A	CDS: B4U62_10890, Gene: B4U62_10890
2157544	SNV	A	G	CDS: B4U62_10890, Gene: B4U62_10890
2157547	SNV	T	A	CDS: B4U62_10890, Gene: B4U62_10890
2157562	SNV	A	T	CDS: B4U62_10890, Gene: B4U62_10890
2157566	SNV	T	A	CDS: B4U62_10890, Gene: B4U62_10890
2157571	SNV	T	A	CDS: B4U62_10890, Gene: B4U62_10890
2157577	SNV	G	A	CDS: B4U62_10890, Gene: B4U62_10890
2157582	MNV	TG	CA	CDS: B4U62_10890, Gene: B4U62_10890
2157586	SNV	T	G	CDS: B4U62_10890, Gene: B4U62_10890
2157592	MNV	AC	TA	CDS: B4U62_10890, Gene: B4U62_10890
2157610	SNV	A	G	CDS: B4U62_10890, Gene: B4U62_10890
2157622	SNV	T	C	CDS: B4U62_10890, Gene: B4U62_10890
2157641	MNV	GC	AT	CDS: B4U62_10890, Gene: B4U62_10890
2157645	SNV	C	T	CDS: B4U62_10890, Gene: B4U62_10890
2157650	MNV	GGA	AAT	CDS: B4U62_10890, Gene: B4U62_10890
2157654	SNV	T	A	CDS: B4U62_10890, Gene: B4U62_10890
2157664	SNV	A	G	CDS: B4U62_10890, Gene: B4U62_10890
2157666	SNV	G	C	CDS: B4U62_10890, Gene: B4U62_10890
2157671	SNV	C	T	CDS: B4U62_10890, Gene: B4U62_10890
2157683	SNV	A	C	CDS: B4U62_10890, Gene: B4U62_10890
2157690	SNV	T	C	CDS: B4U62_10890, Gene: B4U62_10890
2157694	SNV	G	A	CDS: B4U62_10890, Gene: B4U62_10890
2157696	SNV	T	C	CDS: B4U62_10890, Gene: B4U62_10890
2157700	SNV	C	T	CDS: B4U62_10890, Gene: B4U62_10890
2157706	SNV	C	A	CDS: B4U62_10890, Gene: B4U62_10890
2157708	SNV	T	C	CDS: B4U62_10890, Gene: B4U62_10890
2157715	SNV	C	T
2157737	SNV	A	G
2157753	SNV	A	C
2157768	SNV	C	G
2157772	SNV	T	C
2157774	SNV	T	C
2157779	SNV	G	A
2157792	SNV	A	T
2157806	SNV	G	C
2157834	SNV	C	T
2157837	SNV	T	A
2157843	SNV	G	A
2157858	SNV	T	C
2157861	SNV	T	C	CDS: B4U62_10895, Gene: B4U62_10895
2157866	SNV	T	A	CDS: B4U62_10895, Gene: B4U62_10895
2157871	Deletion	C	-	CDS: B4U62_10895, Gene: B4U62_10895
2157879	Deletion	A	-	CDS: B4U62_10895, Gene: B4U62_10895
2157882	SNV	A	T	CDS: B4U62_10895, Gene: B4U62_10895
2157917	SNV	T	C	CDS: B4U62_10895, Gene: B4U62_10895
2157924	SNV	C	T	CDS: B4U62_10895, Gene: B4U62_10895
2157944	SNV	T	C	CDS: B4U62_10895, Gene: B4U62_10895
2157969	SNV	A	G	CDS: B4U62_10895, Gene: B4U62_10895
2157977	SNV	T	C	CDS: B4U62_10895, Gene: B4U62_10895
2158083	SNV	C	T	CDS: B4U62_10895, Gene: B4U62_10895
2158118	SNV	C	T	CDS: B4U62_10895, Gene: B4U62_10895
2158127	SNV	T	A	CDS: B4U62_10895, Gene: B4U62_10895
2158146	SNV	A	T	CDS: B4U62_10895, Gene: B4U62_10895
2158158	SNV	C	A	CDS: B4U62_10900, Gene: B4U62_10900
2158162	SNV	A	G	CDS: B4U62_10900, Gene: B4U62_10900
2158165	SNV	C	T	CDS: B4U62_10900, Gene: B4U62_10900
2158167	Replacement	G	TTTTA	CDS: B4U62_10900, Gene: B4U62_10900
2158197	SNV	T	C	CDS: B4U62_10900, Gene: B4U62_10900
2158203	Insertion	-	A	CDS: B4U62_10900, Gene: B4U62_10900
2158206	Deletion	C	-	CDS: B4U62_10900, Gene: B4U62_10900
2158218	SNV	G	A	CDS: B4U62_10900, Gene: B4U62_10900
2158224	SNV	C	T	CDS: B4U62_10900, Gene: B4U62_10900
2158232	SNV	C	T	CDS: B4U62_10900, Gene: B4U62_10900
2158251	SNV	T	C	CDS: B4U62_10900, Gene: B4U62_10900
2158261	SNV	T	G	CDS: B4U62_10900, Gene: B4U62_10900
2158290	SNV	C	T	CDS: B4U62_10900, Gene: B4U62_10900
2158296	SNV	G	A	CDS: B4U62_10900, Gene: B4U62_10900
2158301	SNV	G	C	CDS: B4U62_10900, Gene: B4U62_10900
2158314	SNV	A	C	CDS: B4U62_10900, Gene: B4U62_10900
2158323	SNV	G	A
2158332	SNV	C	T
2158342	SNV	T	G
2158354	SNV	C	T
2158362	SNV	A	G
2158368	Insertion	-	T
2158378	Insertion	-	TTG
2158379	SNV	A	T
2158381	SNV	A	T
2172817	SNV	T	G	CDS: B4U62_11045, Gene: B4U62_11045
2172819	SNV	T	A	CDS: B4U62_11045, Gene: B4U62_11045
2172821	Insertion	-	T	CDS: B4U62_11045, Gene: B4U62_11045
2172948	Deletion	G	-
2172955	SNV	T	A
2173276	SNV	A	G	CDS: B4U62_11050, Gene: B4U62_11050
2173290	MNV	TT	CA	CDS: B4U62_11050, Gene: B4U62_11050
2173308	SNV	C	T	CDS: B4U62_11050, Gene: B4U62_11050
2173366	SNV	A	G	CDS: B4U62_11050, Gene: B4U62_11050
2173369	SNV	T	C	CDS: B4U62_11050, Gene: B4U62_11050
2173378	SNV	T	C	CDS: B4U62_11050, Gene: B4U62_11050
2173380	SNV	T	C	CDS: B4U62_11050, Gene: B4U62_11050
2173404	SNV	A	G	CDS: B4U62_11050, Gene: B4U62_11050
2173416	SNV	A	T	CDS: B4U62_11050, Gene: B4U62_11050
2173465	SNV	C	T	CDS: B4U62_11050, Gene: B4U62_11050
2173593	SNV	G	A	CDS: B4U62_11055, Gene: B4U62_11055
2173626	SNV	C	T	CDS: B4U62_11055, Gene: B4U62_11055
2173644	SNV	A	C	CDS: B4U62_11055, Gene: B4U62_11055
2173647	SNV	T	A	CDS: B4U62_11055, Gene: B4U62_11055
2173649	MNV	CC	TG	CDS: B4U62_11055, Gene: B4U62_11055
2173653	SNV	C	T	CDS: B4U62_11055, Gene: B4U62_11055
2173658	SNV	T	G	CDS: B4U62_11055, Gene: B4U62_11055
2173661	SNV	T	C	CDS: B4U62_11055, Gene: B4U62_11055
2173683	SNV	G	A	CDS: B4U62_11055, Gene: B4U62_11055
2173708	MNV	GC	AT	CDS: B4U62_11055, Gene: B4U62_11055
2173741	SNV	C	T	CDS: B4U62_11055, Gene: B4U62_11055
2173758	SNV	G	A	CDS: B4U62_11055, Gene: B4U62_11055
2173806	SNV	G	A	CDS: B4U62_11055, Gene: B4U62_11055
2173827	SNV	A	G	CDS: B4U62_11055, Gene: B4U62_11055
2173835	SNV	G	A	CDS: B4U62_11055, Gene: B4U62_11055
2173839	SNV	A	G	CDS: B4U62_11055, Gene: B4U62_11055
2173848	SNV	T	C	CDS: B4U62_11055, Gene: B4U62_11055
2173851	SNV	A	G	CDS: B4U62_11055, Gene: B4U62_11055
2173857	SNV	C	T	CDS: B4U62_11055, Gene: B4U62_11055
2173866	SNV	T	C	CDS: B4U62_11055, Gene: B4U62_11055
2173873	SNV	T	G	CDS: B4U62_11055, Gene: B4U62_11055
2173923	SNV	A	G	CDS: B4U62_11055, Gene: B4U62_11055
2173985	SNV	T	C	CDS: B4U62_11055, Gene: B4U62_11055
2174003	SNV	C	T	CDS: B4U62_11060, Gene: B4U62_11060
2174008	SNV	C	T	CDS: B4U62_11060, Gene: B4U62_11060
2174030	SNV	G	A	CDS: B4U62_11060, Gene: B4U62_11060
2174036	SNV	G	A	CDS: B4U62_11060, Gene: B4U62_11060
2174039	SNV	A	G	CDS: B4U62_11060, Gene: B4U62_11060
2174051	SNV	T	C	CDS: B4U62_11060, Gene: B4U62_11060
2174059	SNV	T	C	CDS: B4U62_11060, Gene: B4U62_11060
2174072	SNV	A	G	CDS: B4U62_11060, Gene: B4U62_11060
2174136	SNV	T	C	CDS: B4U62_11060, CDS: B4U62_11065, Gene: B4U62_11060, Gene: B4U62_11065
2174147	SNV	C	T	CDS: B4U62_11065, Gene: B4U62_11065
2174190	SNV	A	G	CDS: B4U62_11065, Gene: B4U62_11065
2174241	SNV	T	C	CDS: B4U62_11065, Gene: B4U62_11065
2174250	SNV	G	A	CDS: B4U62_11065, Gene: B4U62_11065
2174268	SNV	C	T	CDS: B4U62_11065, Gene: B4U62_11065
2174271	SNV	C	A	CDS: B4U62_11065, Gene: B4U62_11065
2174280	SNV	T	A	CDS: B4U62_11065, Gene: B4U62_11065
2174283	SNV	G	A	CDS: B4U62_11065, Gene: B4U62_11065
2174286	SNV	T	G	CDS: B4U62_11065, Gene: B4U62_11065
2174315	SNV	C	T	CDS: B4U62_11065, Gene: B4U62_11065
2174361	SNV	A	C
2175638	SNV	G	T	CDS: B4U62_11085, Gene: B4U62_11085
2175646	SNV	A	T	CDS: B4U62_11085, Gene: B4U62_11085
2175662	SNV	C	T	CDS: B4U62_11085, Gene: B4U62_11085
2175697	SNV	T	A	CDS: B4U62_11085, Gene: B4U62_11085
2175778	SNV	T	C	CDS: B4U62_11085, Gene: B4U62_11085
2175804	SNV	T	C	CDS: B4U62_11085, Gene: B4U62_11085
2175829	SNV	T	G	CDS: B4U62_11085, Gene: B4U62_11085
2175887	SNV	A	G	CDS: B4U62_11085, Gene: B4U62_11085
2175898	SNV	A	T	CDS: B4U62_11085, Gene: B4U62_11085
2175918	SNV	C	T	CDS: B4U62_11085, Gene: B4U62_11085
2176345	SNV	G	A	CDS: B4U62_11085, Gene: B4U62_11085
2176453	SNV	A	T	CDS: B4U62_11085, Gene: B4U62_11085
2176767	SNV	C	T	CDS: B4U62_11085, Gene: B4U62_11085
2177302	MNV	TG	CT	CDS: B4U62_11085, Gene: B4U62_11085
2177331	SNV	T	C	CDS: B4U62_11085, Gene: B4U62_11085
2177344	SNV	A	T	CDS: B4U62_11085, Gene: B4U62_11085
2177386	SNV	C	T	CDS: B4U62_11085, Gene: B4U62_11085
2177425	SNV	C	G	CDS: B4U62_11085, Gene: B4U62_11085
2177479	SNV	T	C	CDS: B4U62_11085, Gene: B4U62_11085
2177491	SNV	T	C	CDS: B4U62_11085, Gene: B4U62_11085
2177530	SNV	A	G	CDS: B4U62_11085, Gene: B4U62_11085
2177566	SNV	T	G	CDS: B4U62_11085, Gene: B4U62_11085
2177575	SNV	C	T	CDS: B4U62_11085, Gene: B4U62_11085
2177599	SNV	A	T	CDS: B4U62_11085, Gene: B4U62_11085
2177829	SNV	A	G	CDS: B4U62_11085, Gene: B4U62_11085
2177866	SNV	C	T	CDS: B4U62_11085, Gene: B4U62_11085
2177884	SNV	T	C	CDS: B4U62_11085, Gene: B4U62_11085
2177923	MNV	CT	TG	CDS: B4U62_11085, Gene: B4U62_11085
2177926	SNV	C	T	CDS: B4U62_11085, Gene: B4U62_11085
2178010	SNV	T	C	CDS: B4U62_11085, Gene: B4U62_11085
2178070	SNV	C	T	CDS: B4U62_11085, Gene: B4U62_11085
2178091	SNV	T	A	CDS: B4U62_11085, Gene: B4U62_11085
2178148	SNV	T	A	CDS: B4U62_11085, Gene: B4U62_11085
2178217	SNV	A	G	CDS: B4U62_11085, Gene: B4U62_11085
2178220	SNV	G	A	CDS: B4U62_11085, Gene: B4U62_11085
2178226	SNV	T	A	CDS: B4U62_11085, Gene: B4U62_11085
2178280	SNV	A	G	CDS: B4U62_11085, Gene: B4U62_11085
2178345	SNV	A	G	CDS: B4U62_11085, Gene: B4U62_11085
2178355	MNV	AT	GC	CDS: B4U62_11085, Gene: B4U62_11085
2178391	SNV	T	C	CDS: B4U62_11085, Gene: B4U62_11085
2178406	SNV	G	A	CDS: B4U62_11085, Gene: B4U62_11085
2178448	SNV	T	C	CDS: B4U62_11085, Gene: B4U62_11085
2178509	SNV	G	A	CDS: B4U62_11085, Gene: B4U62_11085
2178697	SNV	G	A	CDS: B4U62_11085, Gene: B4U62_11085
2178709	SNV	G	A	CDS: B4U62_11085, Gene: B4U62_11085
2178814	SNV	T	G	CDS: B4U62_11085, Gene: B4U62_11085
2178853	SNV	C	T	CDS: B4U62_11085, Gene: B4U62_11085
2179102	SNV	G	T	CDS: B4U62_11085, Gene: B4U62_11085
2179125	SNV	C	T	CDS: B4U62_11085, Gene: B4U62_11085
2179234	SNV	C	A	CDS: B4U62_11085, Gene: B4U62_11085
2179327	SNV	G	A	CDS: B4U62_11085, Gene: B4U62_11085
2179437	SNV	A	G	CDS: B4U62_11085, Gene: B4U62_11085
2179456	SNV	T	C	CDS: B4U62_11085, Gene: B4U62_11085
2179495	SNV	G	A	CDS: B4U62_11085, Gene: B4U62_11085
2179498	SNV	T	A	CDS: B4U62_11085, Gene: B4U62_11085
2179501	SNV	A	T	CDS: B4U62_11085, Gene: B4U62_11085
2179504	SNV	C	T	CDS: B4U62_11085, Gene: B4U62_11085
2179516	MNV	CC	TT	CDS: B4U62_11085, Gene: B4U62_11085
2179522	SNV	T	A	CDS: B4U62_11085, Gene: B4U62_11085
2179540	SNV	T	A	CDS: B4U62_11085, Gene: B4U62_11085
2179657	SNV	G	A	CDS: B4U62_11090, Gene: B4U62_11090
2179678	SNV	C	T	CDS: B4U62_11090, Gene: B4U62_11090
2179711	SNV	A	G	CDS: B4U62_11090, Gene: B4U62_11090
2179866	SNV	C	T	CDS: B4U62_11090, Gene: B4U62_11090
2180026	SNV	C	A	CDS: B4U62_11090, Gene: B4U62_11090
2180107	SNV	A	G	CDS: B4U62_11090, Gene: B4U62_11090
2180134	SNV	G	A	CDS: B4U62_11090, Gene: B4U62_11090
2180239	SNV	T	C	CDS: B4U62_11090, Gene: B4U62_11090
2180248	SNV	G	A	CDS: B4U62_11090, Gene: B4U62_11090
2180279	SNV	C	T	CDS: B4U62_11090, Gene: B4U62_11090
2180287	SNV	T	C	CDS: B4U62_11090, Gene: B4U62_11090
2180308	MNV	CA	AG	CDS: B4U62_11090, Gene: B4U62_11090
2180324	SNV	A	G	CDS: B4U62_11090, Gene: B4U62_11090
2180331	SNV	G	T	CDS: B4U62_11090, Gene: B4U62_11090
2180374	SNV	T	A	CDS: B4U62_11090, Gene: B4U62_11090
2180386	SNV	T	C	CDS: B4U62_11090, Gene: B4U62_11090
2180402	SNV	C	T	CDS: B4U62_11090, Gene: B4U62_11090
2180419	SNV	G	A	CDS: B4U62_11090, Gene: B4U62_11090
2180425	SNV	A	T	CDS: B4U62_11090, Gene: B4U62_11090
2180466	SNV	C	T	CDS: B4U62_11090, Gene: B4U62_11090
2180540	SNV	C	T	CDS: B4U62_11090, Gene: B4U62_11090
2180599	SNV	T	C	CDS: B4U62_11090, Gene: B4U62_11090
2180602	SNV	T	A	CDS: B4U62_11090, Gene: B4U62_11090
2180680	SNV	A	T	CDS: B4U62_11090, Gene: B4U62_11090
2180722	SNV	C	T	CDS: B4U62_11090, Gene: B4U62_11090
2180733	SNV	T	C	CDS: B4U62_11090, Gene: B4U62_11090
2181001	SNV	G	A	CDS: B4U62_11090, Gene: B4U62_11090
2181119	SNV	C	T	CDS: B4U62_11090, Gene: B4U62_11090
2181121	SNV	G	A	CDS: B4U62_11090, Gene: B4U62_11090
2182200	SNV	G	A	CDS: B4U62_11095, Gene: B4U62_11095
2182218	SNV	C	T	CDS: B4U62_11095, Gene: B4U62_11095
2182347	SNV	G	A	CDS: B4U62_11095, Gene: B4U62_11095
2182356	SNV	A	G	CDS: B4U62_11095, Gene: B4U62_11095
2182389	SNV	T	C	CDS: B4U62_11095, Gene: B4U62_11095
2182478	SNV	G	A	CDS: B4U62_11100, Gene: B4U62_11100
2182512	SNV	T	A	CDS: B4U62_11100, Gene: B4U62_11100
2182539	SNV	G	A	CDS: B4U62_11100, Gene: B4U62_11100
2182542	SNV	G	A	CDS: B4U62_11100, Gene: B4U62_11100
2182629	SNV	A	G	CDS: B4U62_11100, Gene: B4U62_11100
2182701	SNV	G	A	CDS: B4U62_11100, Gene: B4U62_11100
2182776	SNV	T	C	CDS: B4U62_11100, Gene: B4U62_11100
2182778	SNV	G	A	CDS: B4U62_11100, Gene: B4U62_11100
2182824	SNV	T	C	CDS: B4U62_11100, Gene: B4U62_11100
2182836	SNV	T	C	CDS: B4U62_11100, Gene: B4U62_11100
2182875	SNV	A	C	CDS: B4U62_11100, Gene: B4U62_11100
2182878	SNV	G	A	CDS: B4U62_11100, Gene: B4U62_11100
2185749	SNV	A	G	CDS: B4U62_11115, Gene: B4U62_11115
2185870	SNV	G	C	CDS: B4U62_11115, Gene: B4U62_11115
2185895	SNV	C	T	CDS: B4U62_11115, Gene: B4U62_11115
2185959	SNV	A	G	CDS: B4U62_11115, Gene: B4U62_11115
2186019	SNV	G	A	CDS: B4U62_11115, Gene: B4U62_11115
2186094	SNV	G	T	CDS: B4U62_11115, Gene: B4U62_11115
2186125	SNV	A	T	CDS: B4U62_11115, Gene: B4U62_11115
2186130	SNV	G	A	CDS: B4U62_11115, Gene: B4U62_11115
2186204	SNV	T	C	CDS: B4U62_11115, Gene: B4U62_11115
2186208	SNV	G	A	CDS: B4U62_11115, Gene: B4U62_11115
2186211	SNV	T	G	CDS: B4U62_11115, Gene: B4U62_11115
2186220	SNV	C	A	CDS: B4U62_11115, Gene: B4U62_11115
2186223	SNV	G	A	CDS: B4U62_11115, Gene: B4U62_11115
2186228	MNV	CA	TG	CDS: B4U62_11115, Gene: B4U62_11115
2186235	SNV	C	T	CDS: B4U62_11115, Gene: B4U62_11115
2186238	SNV	G	A	CDS: B4U62_11115, Gene: B4U62_11115
2186244	SNV	C	T	CDS: B4U62_11115, Gene: B4U62_11115
2186252	MNV	CT	TA	CDS: B4U62_11115, Gene: B4U62_11115
2186262	SNV	A	T	CDS: B4U62_11115, Gene: B4U62_11115
2186265	SNV	A	G	CDS: B4U62_11115, Gene: B4U62_11115
2186272	SNV	T	G	CDS: B4U62_11115, Gene: B4U62_11115
2186283	SNV	C	T	CDS: B4U62_11115, Gene: B4U62_11115
2186286	SNV	G	C	CDS: B4U62_11115, Gene: B4U62_11115
2186292	SNV	G	T	CDS: B4U62_11115, Gene: B4U62_11115
2186298	SNV	A	C	CDS: B4U62_11115, Gene: B4U62_11115
2186316	SNV	A	T	CDS: B4U62_11115, Gene: B4U62_11115
2186319	SNV	T	C	CDS: B4U62_11115, Gene: B4U62_11115
2186325	SNV	C	T	CDS: B4U62_11115, Gene: B4U62_11115
2186348	SNV	G	A	CDS: B4U62_11115, Gene: B4U62_11115
2186411	SNV	C	T	CDS: B4U62_11115, Gene: B4U62_11115
2186415	MNV	TGA	ATC	CDS: B4U62_11115, Gene: B4U62_11115
2186424	SNV	A	G	CDS: B4U62_11115, Gene: B4U62_11115
2186447	SNV	T	C	CDS: B4U62_11115, Gene: B4U62_11115
2186451	SNV	A	G
2186453	MNV	TTT	AAA
2186462	SNV	T	G
2186468	SNV	A	T
2186470	Replacement	T	CA
2186477	MNV	TT	AA	CDS: B4U62_11120, Gene: B4U62_11120
2186480	Deletion	G	-	CDS: B4U62_11120, Gene: B4U62_11120
2186487	SNV	G	T	CDS: B4U62_11120, Gene: B4U62_11120
2186489	SNV	G	T	CDS: B4U62_11120, Gene: B4U62_11120
2186493	SNV	T	C	CDS: B4U62_11120, Gene: B4U62_11120
2186496	SNV	C	A	CDS: B4U62_11120, Gene: B4U62_11120
2187416	MNV	GC	TT	CDS: B4U62_11130, Gene: B4U62_11130
2187426	SNV	C	T	CDS: B4U62_11130, Gene: B4U62_11130
2187428	SNV	A	G	CDS: B4U62_11130, Gene: B4U62_11130
2187452	SNV	A	T	CDS: B4U62_11130, Gene: B4U62_11130
2187456	SNV	G	T	CDS: B4U62_11130, Gene: B4U62_11130
2187459	SNV	A	G	CDS: B4U62_11130, Gene: B4U62_11130
2187465	SNV	C	T	CDS: B4U62_11130, Gene: B4U62_11130
2187468	SNV	C	T	CDS: B4U62_11130, Gene: B4U62_11130
2187480	SNV	C	G	CDS: B4U62_11130, Gene: B4U62_11130
2187525	SNV	C	T	CDS: B4U62_11130, Gene: B4U62_11130
2187534	SNV	T	A	CDS: B4U62_11130, Gene: B4U62_11130
2187546	SNV	T	A	CDS: B4U62_11130, Gene: B4U62_11130
2187549	SNV	C	T	CDS: B4U62_11130, Gene: B4U62_11130
2187621	SNV	G	A	CDS: B4U62_11130, Gene: B4U62_11130
2187624	SNV	A	G	CDS: B4U62_11130, Gene: B4U62_11130
2187627	SNV	A	G	CDS: B4U62_11130, Gene: B4U62_11130
2187636	SNV	C	A	CDS: B4U62_11130, Gene: B4U62_11130
2187642	SNV	A	G	CDS: B4U62_11130, Gene: B4U62_11130
2187648	SNV	A	G	CDS: B4U62_11130, Gene: B4U62_11130
2187650	MNV	TG	CA	CDS: B4U62_11130, Gene: B4U62_11130
2187654	SNV	C	G	CDS: B4U62_11130, Gene: B4U62_11130
2187663	SNV	C	T	CDS: B4U62_11130, Gene: B4U62_11130
2187669	SNV	C	T	CDS: B4U62_11130, Gene: B4U62_11130
2187919	SNV	A	G	CDS: B4U62_11135, Gene: B4U62_11135
2187938	SNV	A	T	CDS: B4U62_11135, Gene: B4U62_11135
2187998	Insertion	-	C	CDS: B4U62_11135, Gene: B4U62_11135
2191417	SNV	T	C	CDS: B4U62_11155, Gene: B4U62_11155
2191421	SNV	A	T	CDS: B4U62_11155, Gene: B4U62_11155
2191498	SNV	C	T	CDS: B4U62_11155, Gene: B4U62_11155
2191506	SNV	G	T	CDS: B4U62_11155, Gene: B4U62_11155
2191543	SNV	A	G	CDS: B4U62_11155, Gene: B4U62_11155
2191583	SNV	G	A	CDS: B4U62_11155, Gene: B4U62_11155
2191611	SNV	G	A
2192098	SNV	T	A	CDS: B4U62_11160, Gene: B4U62_11160
2192110	SNV	T	C	CDS: B4U62_11160, Gene: B4U62_11160
2192143	SNV	C	T	CDS: B4U62_11160, Gene: B4U62_11160
2192158	SNV	G	A	CDS: B4U62_11160, Gene: B4U62_11160
2192179	SNV	C	T	CDS: B4U62_11160, Gene: B4U62_11160
2192194	SNV	C	T	CDS: B4U62_11160, Gene: B4U62_11160
2192242	SNV	A	C	CDS: B4U62_11160, Gene: B4U62_11160
2192272	SNV	G	A	CDS: B4U62_11160, Gene: B4U62_11160
2192275	SNV	T	A	CDS: B4U62_11160, Gene: B4U62_11160
2192281	SNV	T	C	CDS: B4U62_11160, Gene: B4U62_11160
2192290	SNV	T	C	CDS: B4U62_11160, Gene: B4U62_11160
2192293	SNV	A	G	CDS: B4U62_11160, Gene: B4U62_11160
2192302	SNV	C	T	CDS: B4U62_11160, Gene: B4U62_11160
2192317	SNV	C	G	CDS: B4U62_11160, Gene: B4U62_11160
2192557	SNV	T	C	CDS: B4U62_11165, Gene: B4U62_11165
2192563	SNV	C	T	CDS: B4U62_11165, Gene: B4U62_11165
2192573	SNV	A	T	CDS: B4U62_11165, Gene: B4U62_11165
2192594	SNV	G	A	CDS: B4U62_11165, Gene: B4U62_11165
2192602	SNV	G	A	CDS: B4U62_11165, Gene: B4U62_11165
2192617	SNV	T	A	CDS: B4U62_11165, Gene: B4U62_11165
2192629	SNV	C	T	CDS: B4U62_11165, Gene: B4U62_11165
2192635	SNV	T	C	CDS: B4U62_11165, Gene: B4U62_11165
2192671	SNV	T	C	CDS: B4U62_11165, Gene: B4U62_11165
2192689	SNV	T	C	CDS: B4U62_11165, Gene: B4U62_11165
2192694	MNV	AT	GG	CDS: B4U62_11165, Gene: B4U62_11165
2192722	SNV	C	T	CDS: B4U62_11165, Gene: B4U62_11165
2192727	SNV	A	G	CDS: B4U62_11165, Gene: B4U62_11165
2192737	SNV	A	T	CDS: B4U62_11165, Gene: B4U62_11165
2192743	SNV	T	A	CDS: B4U62_11165, Gene: B4U62_11165
2192779	SNV	G	A	CDS: B4U62_11165, Gene: B4U62_11165
2192782	SNV	T	C	CDS: B4U62_11165, Gene: B4U62_11165
2192791	SNV	A	G	CDS: B4U62_11165, Gene: B4U62_11165
2192794	MNV	GG	AA	CDS: B4U62_11165, Gene: B4U62_11165
2192815	SNV	T	A	CDS: B4U62_11165, Gene: B4U62_11165
2192818	SNV	A	C	CDS: B4U62_11165, Gene: B4U62_11165
2192821	SNV	G	A	CDS: B4U62_11165, Gene: B4U62_11165
2192826	SNV	C	T	CDS: B4U62_11165, Gene: B4U62_11165
2192839	SNV	T	A	CDS: B4U62_11165, Gene: B4U62_11165
2192842	SNV	T	A	CDS: B4U62_11165, Gene: B4U62_11165
2192851	SNV	C	T	CDS: B4U62_11165, Gene: B4U62_11165
2192855	SNV	C	T	CDS: B4U62_11165, Gene: B4U62_11165
2192902	SNV	C	T	CDS: B4U62_11165, Gene: B4U62_11165
2192950	SNV	T	C	CDS: B4U62_11165, Gene: B4U62_11165
2192965	SNV	T	C	CDS: B4U62_11165, Gene: B4U62_11165
2192968	SNV	G	A	CDS: B4U62_11165, Gene: B4U62_11165
2192974	SNV	C	T	CDS: B4U62_11165, Gene: B4U62_11165
2192977	SNV	A	T	CDS: B4U62_11165, Gene: B4U62_11165
2192980	SNV	T	C	CDS: B4U62_11165, Gene: B4U62_11165
2193032	SNV	T	G	CDS: B4U62_11165, Gene: B4U62_11165
2193052	SNV	T	C	CDS: B4U62_11165, Gene: B4U62_11165
2193058	SNV	A	C	CDS: B4U62_11165, Gene: B4U62_11165
2193070	MNV	AACT	CGGC	CDS: B4U62_11165, Gene: B4U62_11165
2193076	SNV	G	A	CDS: B4U62_11165, Gene: B4U62_11165
2193079	SNV	C	T	CDS: B4U62_11165, Gene: B4U62_11165
2193082	SNV	C	T	CDS: B4U62_11165, Gene: B4U62_11165
2193097	MNV	TA	AC	CDS: B4U62_11165, Gene: B4U62_11165
2193112	SNV	T	A	CDS: B4U62_11165, Gene: B4U62_11165
2193127	SNV	C	T	CDS: B4U62_11165, Gene: B4U62_11165
2193130	SNV	A	G	CDS: B4U62_11165, Gene: B4U62_11165
2193136	SNV	C	A	CDS: B4U62_11165, Gene: B4U62_11165
2193145	SNV	C	G	CDS: B4U62_11165, Gene: B4U62_11165
2193187	SNV	A	T	CDS: B4U62_11165, Gene: B4U62_11165
2193196	SNV	T	C	CDS: B4U62_11165, Gene: B4U62_11165
2193231	SNV	C	T
2193233	SNV	T	C
2193242	SNV	C	A
2193248	Deletion	T	-
2193250	SNV	T	A
2193256	MNV	TTC	GAA
2193261	Insertion	-	G
2193267	SNV	T	C
2193277	SNV	G	T
2193285	SNV	T	A	CDS: B4U62_11170, Gene: B4U62_11170
2193289	MNV	AT	TA	CDS: B4U62_11170, Gene: B4U62_11170
2193294	SNV	T	C	CDS: B4U62_11170, Gene: B4U62_11170
2193298	SNV	T	A	CDS: B4U62_11170, Gene: B4U62_11170
2193326	SNV	G	C	CDS: B4U62_11170, Gene: B4U62_11170
2193370	SNV	A	G	CDS: B4U62_11170, Gene: B4U62_11170
2193390	SNV	C	T	CDS: B4U62_11170, Gene: B4U62_11170
2193415	SNV	C	T	CDS: B4U62_11170, Gene: B4U62_11170
2193436	SNV	G	A	CDS: B4U62_11170, Gene: B4U62_11170
2193475	SNV	G	T	CDS: B4U62_11170, Gene: B4U62_11170
2193502	SNV	C	A	CDS: B4U62_11170, Gene: B4U62_11170
2193508	SNV	T	C	CDS: B4U62_11170, Gene: B4U62_11170
2193520	SNV	C	T	CDS: B4U62_11170, Gene: B4U62_11170
2193529	SNV	G	A	CDS: B4U62_11170, Gene: B4U62_11170
2193533	SNV	T	G	CDS: B4U62_11170, Gene: B4U62_11170
2193535	SNV	A	C	CDS: B4U62_11170, Gene: B4U62_11170
2193541	SNV	G	A	CDS: B4U62_11170, Gene: B4U62_11170
2193559	SNV	C	T	CDS: B4U62_11170, Gene: B4U62_11170
2193565	SNV	T	C	CDS: B4U62_11170, Gene: B4U62_11170
2194834	SNV	C	T	CDS: B4U62_11190, Gene: B4U62_11190
2194837	SNV	C	T	CDS: B4U62_11190, Gene: B4U62_11190
2194855	SNV	G	T	CDS: B4U62_11190, Gene: B4U62_11190
2194911	SNV	C	G	CDS: B4U62_11190, Gene: B4U62_11190
2195429	SNV	G	C	CDS: B4U62_11195, Gene: B4U62_11195
2195803	SNV	C	T	CDS: B4U62_11200, Gene: B4U62_11200
2195812	SNV	C	T	CDS: B4U62_11200, Gene: B4U62_11200
2195817	SNV	T	C
2195842	SNV	T	C
2195845	Insertion	-	TA
2195847	SNV	A	T
2195849	SNV	T	G
2195852	MNV	TT	GA
2195858	Insertion	-	T
2196398	SNV	A	T
2196413	MNV	GT	AA
2196417	SNV	C	T
2196428	SNV	T	C	CDS: B4U62_11210, Gene: B4U62_11210
2196431	SNV	G	C	CDS: B4U62_11210, Gene: B4U62_11210
2196438	SNV	A	G	CDS: B4U62_11210, Gene: B4U62_11210
2196457	MNV	CT	TG	CDS: B4U62_11210, Gene: B4U62_11210
2196478	SNV	C	T	CDS: B4U62_11210, Gene: B4U62_11210
2196484	SNV	G	A	CDS: B4U62_11210, Gene: B4U62_11210
2196492	MNV	GT	AC	CDS: B4U62_11210, Gene: B4U62_11210
2196508	SNV	A	G	CDS: B4U62_11210, Gene: B4U62_11210
2196645	SNV	T	C	CDS: B4U62_11210, Gene: B4U62_11210
2196679	SNV	A	G	CDS: B4U62_11210, Gene: B4U62_11210
2196703	SNV	G	A	CDS: B4U62_11210, Gene: B4U62_11210
2196705	SNV	A	C	CDS: B4U62_11210, Gene: B4U62_11210
2196721	SNV	A	G	CDS: B4U62_11210, Gene: B4U62_11210
2196826	SNV	G	A	CDS: B4U62_11210, Gene: B4U62_11210
2196865	SNV	T	C	CDS: B4U62_11210, Gene: B4U62_11210
2196879	SNV	C	T	CDS: B4U62_11210, Gene: B4U62_11210
2196898	SNV	A	G	CDS: B4U62_11210, Gene: B4U62_11210
2196970	SNV	A	G	CDS: B4U62_11210, Gene: B4U62_11210
2196982	SNV	G	A	CDS: B4U62_11210, Gene: B4U62_11210
2197025	SNV	T	C	CDS: B4U62_11210, Gene: B4U62_11210
2197063	SNV	A	G	CDS: B4U62_11210, Gene: B4U62_11210
2197083	SNV	C	T	CDS: B4U62_11210, Gene: B4U62_11210
2197099	SNV	C	T	CDS: B4U62_11210, Gene: B4U62_11210
2197106	SNV	C	A	CDS: B4U62_11210, Gene: B4U62_11210
2197124	SNV	C	G
2197148	SNV	T	A
2197165	SNV	C	A	CDS: B4U62_11215, Gene: B4U62_11215
2197228	SNV	C	T	CDS: B4U62_11215, Gene: B4U62_11215
2197266	SNV	T	C	CDS: B4U62_11215, Gene: B4U62_11215
2197424	SNV	A	C	CDS: B4U62_11220, Gene: B4U62_11220
2197427	SNV	T	C	CDS: B4U62_11220, Gene: B4U62_11220
2197433	SNV	T	A	CDS: B4U62_11220, Gene: B4U62_11220
2197435	MNV	GC	TT	CDS: B4U62_11220, Gene: B4U62_11220
2197442	SNV	T	C	CDS: B4U62_11220, Gene: B4U62_11220
2197451	SNV	A	T	CDS: B4U62_11220, Gene: B4U62_11220
2197458	SNV	T	C	CDS: B4U62_11220, Gene: B4U62_11220
2197460	SNV	G	A	CDS: B4U62_11220, Gene: B4U62_11220
2197468	MNV	TT	AC	CDS: B4U62_11220, Gene: B4U62_11220
2197471	MNV	AG	GA	CDS: B4U62_11220, Gene: B4U62_11220
2197475	SNV	G	A	CDS: B4U62_11220, Gene: B4U62_11220
2197478	SNV	T	C	CDS: B4U62_11220, Gene: B4U62_11220
2197519	MNV	CC	TT	CDS: B4U62_11220, Gene: B4U62_11220
2197565	SNV	T	C	CDS: B4U62_11220, Gene: B4U62_11220
2197586	SNV	C	A	CDS: B4U62_11220, Gene: B4U62_11220
2197593	SNV	C	T	CDS: B4U62_11220, Gene: B4U62_11220
2197627	SNV	T	C	CDS: B4U62_11220, Gene: B4U62_11220
2197640	SNV	T	C	CDS: B4U62_11220, Gene: B4U62_11220
2197645	SNV	T	C	CDS: B4U62_11220, Gene: B4U62_11220
2197700	SNV	T	C	CDS: B4U62_11220, Gene: B4U62_11220
2197712	SNV	G	T	CDS: B4U62_11220, Gene: B4U62_11220
2197733	SNV	A	G	CDS: B4U62_11220, Gene: B4U62_11220
2197736	MNV	GTG	AAA	CDS: B4U62_11220, Gene: B4U62_11220
2197757	SNV	C	T	CDS: B4U62_11220, Gene: B4U62_11220
2197811	MNV	AT	GG	CDS: B4U62_11220, Gene: B4U62_11220
2197817	SNV	G	C	CDS: B4U62_11220, Gene: B4U62_11220
2197819	SNV	T	C	CDS: B4U62_11220, Gene: B4U62_11220
2197823	SNV	C	T	CDS: B4U62_11220, Gene: B4U62_11220
2197826	MNV	AG	TA	CDS: B4U62_11220, Gene: B4U62_11220
2197835	SNV	T	C	CDS: B4U62_11220, Gene: B4U62_11220
2197838	SNV	T	C	CDS: B4U62_11220, Gene: B4U62_11220
2197844	SNV	T	C	CDS: B4U62_11220, Gene: B4U62_11220
2197848	SNV	G	T	CDS: B4U62_11220, Gene: B4U62_11220
2197856	SNV	C	T	CDS: B4U62_11220, Gene: B4U62_11220
2197871	SNV	A	G	CDS: B4U62_11220, Gene: B4U62_11220
2197878	SNV	G	T	CDS: B4U62_11220, Gene: B4U62_11220
2197880	SNV	T	G	CDS: B4U62_11220, Gene: B4U62_11220
2197895	SNV	G	A	CDS: B4U62_11220, Gene: B4U62_11220
2197898	SNV	T	G	CDS: B4U62_11220, Gene: B4U62_11220
2198886	SNV	T	A	CDS: B4U62_11235, Gene: B4U62_11235
2198906	SNV	G	A	CDS: B4U62_11235, Gene: B4U62_11235
2198913	SNV	A	T	CDS: B4U62_11235, Gene: B4U62_11235
2198919	SNV	G	A	CDS: B4U62_11235, Gene: B4U62_11235
2198922	SNV	T	C	CDS: B4U62_11235, Gene: B4U62_11235
2198927	SNV	A	G	CDS: B4U62_11235, Gene: B4U62_11235
2198937	SNV	G	A	CDS: B4U62_11235, Gene: B4U62_11235
2198949	SNV	G	A	CDS: B4U62_11235, Gene: B4U62_11235
2198952	SNV	A	G	CDS: B4U62_11235, Gene: B4U62_11235
2198955	SNV	T	G	CDS: B4U62_11235, Gene: B4U62_11235
2198961	SNV	T	G	CDS: B4U62_11235, Gene: B4U62_11235
2198977	SNV	T	A	CDS: B4U62_11235, Gene: B4U62_11235
2198985	SNV	A	G	CDS: B4U62_11235, Gene: B4U62_11235
2198997	SNV	C	T	CDS: B4U62_11235, Gene: B4U62_11235
2199000	SNV	A	G	CDS: B4U62_11235, Gene: B4U62_11235
2199002	SNV	T	G	CDS: B4U62_11235, Gene: B4U62_11235
2199006	SNV	A	G	CDS: B4U62_11235, Gene: B4U62_11235
2199008	SNV	T	C	CDS: B4U62_11235, Gene: B4U62_11235
2199039	SNV	C	T	CDS: B4U62_11235, Gene: B4U62_11235
2199066	SNV	A	G	CDS: B4U62_11235, Gene: B4U62_11235
2199071	SNV	T	C	CDS: B4U62_11235, Gene: B4U62_11235
2199087	SNV	T	C	CDS: B4U62_11235, Gene: B4U62_11235
2199139	SNV	T	A
2199146	SNV	C	A
2202476	SNV	A	C	CDS: B4U62_11285, Gene: B4U62_11285
2211919	SNV	T	A	CDS: B4U62_11365, Gene: B4U62_11365
2211943	SNV	G	A	CDS: B4U62_11365, Gene: B4U62_11365
2212007	SNV	T	C	CDS: B4U62_11365, Gene: B4U62_11365
2212024	SNV	C	T	CDS: B4U62_11365, Gene: B4U62_11365
2212033	SNV	C	T	CDS: B4U62_11365, Gene: B4U62_11365
2212076	SNV	A	T	CDS: B4U62_11370, Gene: B4U62_11370
2212088	SNV	C	T	CDS: B4U62_11370, Gene: B4U62_11370
2212115	SNV	A	G	CDS: B4U62_11370, Gene: B4U62_11370
2212133	SNV	G	A	CDS: B4U62_11370, Gene: B4U62_11370
2212154	SNV	T	C	CDS: B4U62_11370, Gene: B4U62_11370
2212166	MNV	TT	AC	CDS: B4U62_11370, Gene: B4U62_11370
2212169	SNV	A	G	CDS: B4U62_11370, Gene: B4U62_11370
2212196	SNV	A	G	CDS: B4U62_11370, Gene: B4U62_11370
2212208	SNV	T	C	CDS: B4U62_11370, Gene: B4U62_11370
2212216	SNV	C	A	CDS: B4U62_11370, Gene: B4U62_11370
2212220	SNV	A	G	CDS: B4U62_11370, Gene: B4U62_11370
2212229	SNV	C	A	CDS: B4U62_11370, Gene: B4U62_11370
2212260	SNV	T	G	CDS: B4U62_11370, Gene: B4U62_11370
2212333	SNV	A	G	CDS: B4U62_11375, Gene: B4U62_11375
2212475	SNV	A	G	CDS: B4U62_11375, Gene: B4U62_11375
2212499	SNV	A	G	CDS: B4U62_11375, Gene: B4U62_11375
2212559	SNV	G	C
2212589	SNV	A	G
2212610	SNV	A	G	CDS: B4U62_11380, Gene: B4U62_11380
2212612	MNV	AC	TT	CDS: B4U62_11380, Gene: B4U62_11380
2212625	SNV	A	G	CDS: B4U62_11380, Gene: B4U62_11380
2212631	SNV	C	T	CDS: B4U62_11380, Gene: B4U62_11380
2212643	SNV	A	T	CDS: B4U62_11380, Gene: B4U62_11380
2212664	SNV	T	A	CDS: B4U62_11380, Gene: B4U62_11380
2214969	SNV	T	A
2214971	MNV	CC	GT
2214980	Deletion	G	-
2214983	Insertion	-	C
2214985	SNV	T	C
2215009	SNV	C	T	CDS: B4U62_11400, Gene: B4U62_11400
2215011	SNV	G	T	CDS: B4U62_11400, Gene: B4U62_11400
2215013	MNV	GTG	TCC	CDS: B4U62_11400, Gene: B4U62_11400
2215091	SNV	T	C	CDS: B4U62_11400, Gene: B4U62_11400
2215093	MNV	AC	GT	CDS: B4U62_11400, Gene: B4U62_11400
2215097	SNV	A	C	CDS: B4U62_11400, Gene: B4U62_11400
2215142	SNV	A	G	CDS: B4U62_11400, Gene: B4U62_11400
2215145	SNV	T	C	CDS: B4U62_11400, Gene: B4U62_11400
2215169	SNV	A	G	CDS: B4U62_11400, Gene: B4U62_11400
2215181	SNV	G	T	CDS: B4U62_11400, Gene: B4U62_11400
2215210	SNV	A	G	CDS: B4U62_11400, Gene: B4U62_11400
2215224	SNV	C	T	CDS: B4U62_11400, Gene: B4U62_11400
2219354	SNV	C	G	CDS: B4U62_11420, Gene: B4U62_11420
2219358	SNV	T	C	CDS: B4U62_11420, Gene: B4U62_11420
2219361	SNV	T	A	CDS: B4U62_11420, Gene: B4U62_11420
2219454	SNV	C	T	CDS: B4U62_11420, Gene: B4U62_11420
2219463	MNV	TGTT	AACA	CDS: B4U62_11420, Gene: B4U62_11420
2219473	SNV	T	C	CDS: B4U62_11420, Gene: B4U62_11420
2219493	SNV	T	A	CDS: B4U62_11420, Gene: B4U62_11420
2219501	SNV	A	C	CDS: B4U62_11420, Gene: B4U62_11420
2219580	SNV	C	A	CDS: B4U62_11425, Gene: B4U62_11425
2219594	SNV	T	C	CDS: B4U62_11425, Gene: B4U62_11425
2219621	SNV	A	T	CDS: B4U62_11425, Gene: B4U62_11425
2219642	SNV	C	T	CDS: B4U62_11425, Gene: B4U62_11425
2219644	MNV	CC	TT	CDS: B4U62_11425, Gene: B4U62_11425
2219649	SNV	C	G	CDS: B4U62_11425, Gene: B4U62_11425
2219672	SNV	G	A	CDS: B4U62_11425, Gene: B4U62_11425
2219725	SNV	A	G	CDS: B4U62_11425, Gene: B4U62_11425
2219745	SNV	G	A	CDS: B4U62_11425, Gene: B4U62_11425
2219777	Deletion	G	-	CDS: B4U62_11425, Gene: B4U62_11425
2219802	SNV	C	T
2219821	SNV	G	T	CDS: B4U62_11430, Gene: B4U62_11430
2219895	Deletion	TT	-	CDS: B4U62_11430, Gene: B4U62_11430
2219908	SNV	C	T	CDS: B4U62_11430, Gene: B4U62_11430
2219971	SNV	C	T	CDS: B4U62_11430, Gene: B4U62_11430
2219980	SNV	T	C	CDS: B4U62_11430, Gene: B4U62_11430
2220033	SNV	T	C
2222623	SNV	C	T	CDS: B4U62_11450, Gene: B4U62_11450
2222635	SNV	A	G	CDS: B4U62_11450, Gene: B4U62_11450
2222659	SNV	C	T	CDS: B4U62_11450, Gene: B4U62_11450
2222739	SNV	G	A	CDS: B4U62_11450, Gene: B4U62_11450
2222835	SNV	A	T	CDS: B4U62_11450, Gene: B4U62_11450
2222863	SNV	T	C	CDS: B4U62_11450, Gene: B4U62_11450
2222915	SNV	C	T	CDS: B4U62_11450, Gene: B4U62_11450
2223059	SNV	A	C	CDS: B4U62_11450, Gene: B4U62_11450
2223064	SNV	A	C	CDS: B4U62_11450, Gene: B4U62_11450
2223070	SNV	A	G	CDS: B4U62_11450, Gene: B4U62_11450
2223215	SNV	T	C	CDS: B4U62_11450, Gene: B4U62_11450
2223688	SNV	G	T	CDS: B4U62_11450, Gene: B4U62_11450
2223862	SNV	T	C	CDS: B4U62_11450, Gene: B4U62_11450
2223865	SNV	C	T	CDS: B4U62_11450, Gene: B4U62_11450
2223922	SNV	A	G	CDS: B4U62_11450, Gene: B4U62_11450
2223944	SNV	C	A	CDS: B4U62_11450, Gene: B4U62_11450
2223967	SNV	C	T	CDS: B4U62_11450, Gene: B4U62_11450
2223989	SNV	T	C	CDS: B4U62_11450, Gene: B4U62_11450
2224008	SNV	G	A	CDS: B4U62_11450, Gene: B4U62_11450
2224021	SNV	A	T	CDS: B4U62_11450, Gene: B4U62_11450
2224024	MNV	TT	CA	CDS: B4U62_11450, Gene: B4U62_11450
2224027	SNV	A	C	CDS: B4U62_11450, Gene: B4U62_11450
2224030	SNV	A	C	CDS: B4U62_11450, Gene: B4U62_11450
2224034	SNV	G	A	CDS: B4U62_11450, Gene: B4U62_11450
2224039	MNV	CC	TT	CDS: B4U62_11450, Gene: B4U62_11450
2224064	SNV	T	C	CDS: B4U62_11450, Gene: B4U62_11450
2224095	SNV	T	A	CDS: B4U62_11450, Gene: B4U62_11450
2224102	SNV	G	A	CDS: B4U62_11450, Gene: B4U62_11450
2224108	SNV	T	A	CDS: B4U62_11450, Gene: B4U62_11450
2224114	SNV	G	A	CDS: B4U62_11450, Gene: B4U62_11450
2224127	SNV	A	G	CDS: B4U62_11450, Gene: B4U62_11450
2224129	SNV	T	C	CDS: B4U62_11450, Gene: B4U62_11450
2224141	SNV	A	T	CDS: B4U62_11450, Gene: B4U62_11450
2224267	SNV	G	A	CDS: B4U62_11450, Gene: B4U62_11450
2224278	SNV	C	A	CDS: B4U62_11450, Gene: B4U62_11450
2224280	SNV	G	A	CDS: B4U62_11450, Gene: B4U62_11450
2224483	SNV	T	C	CDS: B4U62_11450, Gene: B4U62_11450
2224526	SNV	G	A	CDS: B4U62_11450, Gene: B4U62_11450
2224530	SNV	A	G	CDS: B4U62_11450, Gene: B4U62_11450
2224567	SNV	C	T	CDS: B4U62_11450, Gene: B4U62_11450
2224642	SNV	C	A	CDS: B4U62_11450, Gene: B4U62_11450
2224648	SNV	C	T	CDS: B4U62_11450, Gene: B4U62_11450
2224652	MNV	TC	AA	CDS: B4U62_11450, Gene: B4U62_11450
2224657	SNV	C	A	CDS: B4U62_11450, Gene: B4U62_11450
2224670	MNV	GCT	AAC	CDS: B4U62_11450, Gene: B4U62_11450
2224699	SNV	C	T	CDS: B4U62_11450, Gene: B4U62_11450
2224707	Insertion	-	T	CDS: B4U62_11450, Gene: B4U62_11450
2224709	SNV	A	G	CDS: B4U62_11450, Gene: B4U62_11450
2224713	MNV	AC	TA	CDS: B4U62_11450, Gene: B4U62_11450
2224718	SNV	G	A	CDS: B4U62_11450, Gene: B4U62_11450
2224721	Deletion	A	-	CDS: B4U62_11450, Gene: B4U62_11450
2224723	SNV	T	G	CDS: B4U62_11450, Gene: B4U62_11450
2224730	SNV	A	G	CDS: B4U62_11450, Gene: B4U62_11450
2224736	SNV	G	A	CDS: B4U62_11450, Gene: B4U62_11450
2224738	SNV	C	G	CDS: B4U62_11450, Gene: B4U62_11450
2224741	SNV	A	T	CDS: B4U62_11450, Gene: B4U62_11450
2224744	SNV	A	C	CDS: B4U62_11450, Gene: B4U62_11450
2224750	SNV	A	G	CDS: B4U62_11450, Gene: B4U62_11450
2224753	SNV	T	C	CDS: B4U62_11450, Gene: B4U62_11450
2224765	SNV	T	C	CDS: B4U62_11450, Gene: B4U62_11450
2224771	SNV	T	C	CDS: B4U62_11450, Gene: B4U62_11450
2224777	SNV	A	G	CDS: B4U62_11450, Gene: B4U62_11450
2224783	SNV	T	C	CDS: B4U62_11450, Gene: B4U62_11450
2224790	SNV	G	A	CDS: B4U62_11450, Gene: B4U62_11450
2224799	MNV	GC	AT	CDS: B4U62_11450, Gene: B4U62_11450
2224811	SNV	C	G	CDS: B4U62_11450, Gene: B4U62_11450
2224816	SNV	A	G	CDS: B4U62_11450, Gene: B4U62_11450
2224819	SNV	T	A	CDS: B4U62_11450, Gene: B4U62_11450
2224822	SNV	T	C	CDS: B4U62_11450, Gene: B4U62_11450
2224845	SNV	A	G	CDS: B4U62_11450, Gene: B4U62_11450
2224847	SNV	C	T	CDS: B4U62_11450, Gene: B4U62_11450
2224850	SNV	T	A	CDS: B4U62_11450, Gene: B4U62_11450
2224864	SNV	T	C	CDS: B4U62_11450, Gene: B4U62_11450
2224870	MNV	CGG	GCA	CDS: B4U62_11450, Gene: B4U62_11450
2224874	SNV	T	C	CDS: B4U62_11450, Gene: B4U62_11450
2224888	SNV	A	T	CDS: B4U62_11450, Gene: B4U62_11450
2224891	SNV	G	A	CDS: B4U62_11450, Gene: B4U62_11450
2224894	SNV	A	T	CDS: B4U62_11450, Gene: B4U62_11450
2224897	MNV	AC	GT	CDS: B4U62_11450, Gene: B4U62_11450
2224900	SNV	T	C	CDS: B4U62_11450, Gene: B4U62_11450
2224909	SNV	G	A	CDS: B4U62_11450, Gene: B4U62_11450
2224912	SNV	A	G	CDS: B4U62_11450, Gene: B4U62_11450
2224915	SNV	A	G	CDS: B4U62_11450, Gene: B4U62_11450
2224923	SNV	A	T	CDS: B4U62_11450, Gene: B4U62_11450
2224933	MNV	AC	TT	CDS: B4U62_11450, Gene: B4U62_11450
2225117	SNV	C	G	CDS: B4U62_11450, Gene: B4U62_11450
2225121	MNV	GT	AA	CDS: B4U62_11450, Gene: B4U62_11450
2225155	MNV	TG	GA
2225163	Deletion	G	-
2225168	MNV	TA	CT
2225171	SNV	C	G
2225173	Insertion	-	C
2225180	MNV	CT	GA
2225194	MNV	TGT	CAC
2225200	SNV	T	G
2225202	SNV	T	A
2225211	SNV	G	A
2225213	SNV	T	G
2225220	SNV	T	C
2225224	SNV	G	A
2225228	SNV	A	C
2225230	SNV	T	C
2225234	SNV	G	T
2225245	SNV	T	C
2225257	SNV	C	A
2225285	SNV	T	G
2225290	SNV	C	A
2225293	SNV	T	C
2225497	Deletion	T	-	CDS: B4U62_11455, Gene: B4U62_11455
2225533	SNV	C	T	CDS: B4U62_11455, Gene: B4U62_11455
2225539	SNV	T	A	CDS: B4U62_11455, Gene: B4U62_11455
2225557	SNV	C	G	CDS: B4U62_11455, Gene: B4U62_11455
2225560	MNV	GA	AT	CDS: B4U62_11455, Gene: B4U62_11455
2225566	SNV	A	C	CDS: B4U62_11455, Gene: B4U62_11455
2225584	SNV	G	A	CDS: B4U62_11455, Gene: B4U62_11455
2225587	SNV	T	A	CDS: B4U62_11455, Gene: B4U62_11455
2225602	SNV	A	C	CDS: B4U62_11455, Gene: B4U62_11455
2225605	SNV	T	C	CDS: B4U62_11455, Gene: B4U62_11455
2225609	SNV	C	G	CDS: B4U62_11455, Gene: B4U62_11455
2225611	SNV	A	T	CDS: B4U62_11455, Gene: B4U62_11455
2225620	SNV	A	T	CDS: B4U62_11455, Gene: B4U62_11455
2225623	SNV	T	C	CDS: B4U62_11455, Gene: B4U62_11455
2225629	SNV	C	T	CDS: B4U62_11455, Gene: B4U62_11455
2225635	SNV	C	G	CDS: B4U62_11455, Gene: B4U62_11455
2225824	MNV	CC	TT
2225831	Insertion	-	T
2225834	MNV	TT	CA
2225893	SNV	A	C
2225902	SNV	C	T
2225904	SNV	A	G
2225907	SNV	T	C
2225911	SNV	T	C
2225930	SNV	C	T
2225932	SNV	A	T
2225938	SNV	A	G
2225951	SNV	C	T
2225973	SNV	T	C
2225975	SNV	C	A
2226006	SNV	G	A
2226014	SNV	T	A
2226054	SNV	G	T
2226056	SNV	T	A
2226077	SNV	C	A
2226087	SNV	A	G
2226094	SNV	G	A
2226127	SNV	T	A
2226139	SNV	T	C
2226141	SNV	T	G
2226165	SNV	C	G
2226173	SNV	C	T
2226182	SNV	A	G
2226186	SNV	G	A
2226189	Replacement	TC	G
2226204	SNV	T	G
2226213	SNV	C	T
2226237	SNV	T	G
2226266	SNV	A	C
2226272	Deletion	TT	-
2226276	MNV	AA	TG
2226279	SNV	C	G
2226282	Deletion	CGA	-
2226286	SNV	G	C
2226288	MNV	TT	CA
2226292	Deletion	TA	-
2226299	Deletion	T	-
2226301	MNV	AA	CT
2226337	Deletion	A	-
2226387	SNV	G	C
2226428	Replacement	C	AT
2226439	SNV	T	G
2226449	SNV	G	A
2226453	SNV	C	T
2226456	Insertion	-	A
2226467	SNV	A	G
2226508	SNV	A	G
2226535	SNV	A	C
2226592	SNV	C	T
2226886	Deletion	T	-
2226893	SNV	G	C
2226895	SNV	A	G
2226901	Deletion	A	-
2226906	SNV	C	G
2226926	SNV	T	C
2226929	MNV	TT	AA
2226933	SNV	G	A
2226943	SNV	A	T
2226946	Insertion	-	T
2226969	SNV	A	G
2227009	SNV	A	T
2227049	SNV	A	C
2227093	SNV	A	G
2227150	SNV	T	C
2227153	SNV	A	C
2227373	SNV	T	C	CDS: B4U62_11460, Gene: B4U62_11460
2227421	SNV	C	T	CDS: B4U62_11460, Gene: B4U62_11460
2227430	SNV	T	C	CDS: B4U62_11460, Gene: B4U62_11460
2227463	SNV	A	G	CDS: B4U62_11460, Gene: B4U62_11460
2227466	SNV	T	C	CDS: B4U62_11460, Gene: B4U62_11460
2227510	SNV	G	A	CDS: B4U62_11460, Gene: B4U62_11460
2227523	SNV	A	C
2227525	SNV	A	G
2227656	SNV	C	A	CDS: B4U62_11465, Gene: B4U62_11465
2227662	SNV	G	A	CDS: B4U62_11465, Gene: B4U62_11465
2227668	SNV	T	C	CDS: B4U62_11465, Gene: B4U62_11465
2227671	SNV	T	A	CDS: B4U62_11465, Gene: B4U62_11465
2227722	SNV	A	G	CDS: B4U62_11465, Gene: B4U62_11465
2227725	SNV	A	G	CDS: B4U62_11465, Gene: B4U62_11465
2227738	MNV	CG	AA	CDS: B4U62_11465, Gene: B4U62_11465
2227745	SNV	G	A	CDS: B4U62_11465, Gene: B4U62_11465
2227751	SNV	A	C	CDS: B4U62_11465, Gene: B4U62_11465
2227851	SNV	C	T	CDS: B4U62_11465, Gene: B4U62_11465
2227857	SNV	C	T	CDS: B4U62_11465, Gene: B4U62_11465
2227866	SNV	C	T	CDS: B4U62_11465, Gene: B4U62_11465
2227878	SNV	G	T	CDS: B4U62_11465, Gene: B4U62_11465
2227955	SNV	A	G	CDS: B4U62_11465, Gene: B4U62_11465
2228139	SNV	C	T	CDS: B4U62_11465, Gene: B4U62_11465
2228241	MNV	TT	AC	CDS: B4U62_11465, Gene: B4U62_11465
2228364	SNV	A	C	CDS: B4U62_11465, Gene: B4U62_11465
2246600	SNV	G	A
2246610	SNV	T	C
2246612	SNV	C	T
2246615	MNV	GTT	AAC
2246637	Deletion	A	-
2246641	SNV	A	T
2246643	SNV	C	A
2249084	MNV	TG	AA	CDS: B4U62_11610, Gene: B4U62_11610
2249091	SNV	A	T	CDS: B4U62_11610, Gene: B4U62_11610
2249093	SNV	G	T	CDS: B4U62_11610, Gene: B4U62_11610
2249096	MNV	TG	AT	CDS: B4U62_11610, Gene: B4U62_11610
2249100	MNV	AT	GC	CDS: B4U62_11610, Gene: B4U62_11610
2249106	SNV	A	C	CDS: B4U62_11610, Gene: B4U62_11610
2249108	SNV	G	T	CDS: B4U62_11610, Gene: B4U62_11610
2249116	MNV	AC	GT	CDS: B4U62_11610, Gene: B4U62_11610
2249133	SNV	C	T
2249136	SNV	A	G
2249140	SNV	G	A
2249147	MNV	TC	AT
2249153	SNV	T	C
2249218	SNV	G	A	CDS: B4U62_11615, Gene: B4U62_11615
2249236	SNV	C	T	CDS: B4U62_11615, Gene: B4U62_11615
2249272	SNV	C	T	CDS: B4U62_11615, Gene: B4U62_11615
2249308	SNV	A	G	CDS: B4U62_11615, Gene: B4U62_11615
2249311	SNV	C	T	CDS: B4U62_11615, Gene: B4U62_11615
2249353	SNV	T	A	CDS: B4U62_11615, Gene: B4U62_11615
2249357	SNV	A	G	CDS: B4U62_11615, Gene: B4U62_11615
2249362	MNV	CA	TG	CDS: B4U62_11615, Gene: B4U62_11615
2249403	SNV	A	G	CDS: B4U62_11615, Gene: B4U62_11615
2249440	SNV	A	G	CDS: B4U62_11615, Gene: B4U62_11615
2249449	SNV	G	A	CDS: B4U62_11615, Gene: B4U62_11615
2249461	SNV	G	A	CDS: B4U62_11615, Gene: B4U62_11615
2249470	SNV	A	G	CDS: B4U62_11615, Gene: B4U62_11615
2249479	SNV	G	A	CDS: B4U62_11615, Gene: B4U62_11615
2249491	SNV	T	C	CDS: B4U62_11615, Gene: B4U62_11615
2249497	SNV	A	G	CDS: B4U62_11615, Gene: B4U62_11615
2249509	SNV	C	T	CDS: B4U62_11615, Gene: B4U62_11615
2249557	SNV	A	T	CDS: B4U62_11615, Gene: B4U62_11615
2249623	SNV	G	A	CDS: B4U62_11615, Gene: B4U62_11615
2249635	SNV	A	T	CDS: B4U62_11615, Gene: B4U62_11615
2249647	SNV	C	T	CDS: B4U62_11615, Gene: B4U62_11615
2249656	SNV	G	A	CDS: B4U62_11615, Gene: B4U62_11615
2249704	SNV	C	T	CDS: B4U62_11615, Gene: B4U62_11615
2249902	SNV	G	A	CDS: B4U62_11615, Gene: B4U62_11615
2249920	SNV	T	C	CDS: B4U62_11615, Gene: B4U62_11615
2250026	MNV	GT	AC	CDS: B4U62_11615, Gene: B4U62_11615
2250040	SNV	G	A	CDS: B4U62_11615, Gene: B4U62_11615
2250062	SNV	G	C	CDS: B4U62_11615, Gene: B4U62_11615
2250067	MNV	CA	TG	CDS: B4U62_11615, Gene: B4U62_11615
2250070	SNV	T	C	CDS: B4U62_11615, Gene: B4U62_11615
2250073	MNV	AA	CG	CDS: B4U62_11615, Gene: B4U62_11615
2250076	SNV	C	T	CDS: B4U62_11615, Gene: B4U62_11615
2250078	SNV	A	G	CDS: B4U62_11615, Gene: B4U62_11615
2250091	SNV	A	T	CDS: B4U62_11615, Gene: B4U62_11615
2250097	SNV	T	G	CDS: B4U62_11615, Gene: B4U62_11615
2250109	SNV	T	C	CDS: B4U62_11615, Gene: B4U62_11615
2250118	SNV	T	C	CDS: B4U62_11615, Gene: B4U62_11615
2250121	SNV	A	G	CDS: B4U62_11615, Gene: B4U62_11615
2250130	SNV	C	T	CDS: B4U62_11615, Gene: B4U62_11615
2250133	SNV	C	A	CDS: B4U62_11615, Gene: B4U62_11615
2250136	SNV	C	T	CDS: B4U62_11615, Gene: B4U62_11615
2250148	MNV	TG	GT	CDS: B4U62_11615, Gene: B4U62_11615
2250153	SNV	A	G	CDS: B4U62_11615, Gene: B4U62_11615
2250337	SNV	T	C	CDS: B4U62_11615, Gene: B4U62_11615
2250343	SNV	A	G	CDS: B4U62_11615, Gene: B4U62_11615
2250346	SNV	T	A	CDS: B4U62_11615, Gene: B4U62_11615
2250350	SNV	C	G	CDS: B4U62_11615, Gene: B4U62_11615
2250352	SNV	A	G	CDS: B4U62_11615, Gene: B4U62_11615
2250358	SNV	T	A	CDS: B4U62_11615, Gene: B4U62_11615
2250361	MNV	TG	AA	CDS: B4U62_11615, Gene: B4U62_11615
2250365	SNV	T	C	CDS: B4U62_11615, Gene: B4U62_11615
2250373	SNV	T	C	CDS: B4U62_11615, Gene: B4U62_11615
2250376	SNV	A	C	CDS: B4U62_11615, Gene: B4U62_11615
2250388	SNV	A	G	CDS: B4U62_11615, Gene: B4U62_11615
2250394	SNV	A	T	CDS: B4U62_11615, Gene: B4U62_11615
2250397	SNV	T	C	CDS: B4U62_11615, Gene: B4U62_11615
2250400	SNV	T	A	CDS: B4U62_11615, Gene: B4U62_11615
2250403	SNV	T	C	CDS: B4U62_11615, Gene: B4U62_11615
2250412	SNV	A	T	CDS: B4U62_11615, Gene: B4U62_11615
2250421	SNV	T	C	CDS: B4U62_11615, Gene: B4U62_11615
2250424	MNV	GA	AC	CDS: B4U62_11615, Gene: B4U62_11615
2250427	SNV	A	T	CDS: B4U62_11615, Gene: B4U62_11615
2250448	SNV	G	A	CDS: B4U62_11615, Gene: B4U62_11615
2250451	SNV	C	G	CDS: B4U62_11615, Gene: B4U62_11615
2250454	SNV	C	T	CDS: B4U62_11615, Gene: B4U62_11615
2250458	SNV	T	C	CDS: B4U62_11615, Gene: B4U62_11615
2250460	SNV	A	T	CDS: B4U62_11615, Gene: B4U62_11615
2250463	SNV	G	C	CDS: B4U62_11615, Gene: B4U62_11615
2250469	SNV	T	C	CDS: B4U62_11615, Gene: B4U62_11615
2250472	SNV	C	T	CDS: B4U62_11615, Gene: B4U62_11615
2250475	SNV	A	G	CDS: B4U62_11615, Gene: B4U62_11615
2250481	SNV	T	A	CDS: B4U62_11615, Gene: B4U62_11615
2250487	SNV	T	C	CDS: B4U62_11615, Gene: B4U62_11615
2250493	SNV	T	A	CDS: B4U62_11615, Gene: B4U62_11615
2250505	SNV	C	T	CDS: B4U62_11615, Gene: B4U62_11615
2250524	SNV	C	T	CDS: B4U62_11615, Gene: B4U62_11615
2250529	SNV	G	T	CDS: B4U62_11615, Gene: B4U62_11615
2250532	SNV	A	C	CDS: B4U62_11615, Gene: B4U62_11615
2250539	SNV	C	T	CDS: B4U62_11615, Gene: B4U62_11615
2250541	SNV	C	A	CDS: B4U62_11615, Gene: B4U62_11615
2250547	SNV	T	C	CDS: B4U62_11615, Gene: B4U62_11615
2250559	SNV	A	T	CDS: B4U62_11615, Gene: B4U62_11615
2250568	SNV	A	T	CDS: B4U62_11615, Gene: B4U62_11615
2250575	SNV	A	G	CDS: B4U62_11615, Gene: B4U62_11615
2250577	SNV	T	C	CDS: B4U62_11615, Gene: B4U62_11615
2250586	MNV	AT	GC	CDS: B4U62_11615, Gene: B4U62_11615
2250595	SNV	G	A	CDS: B4U62_11615, Gene: B4U62_11615
2250598	SNV	T	A	CDS: B4U62_11615, Gene: B4U62_11615
2250604	SNV	T	C	CDS: B4U62_11615, Gene: B4U62_11615
2250610	SNV	T	C	CDS: B4U62_11615, Gene: B4U62_11615
2253142	MNV	CAA	TTC	CDS: B4U62_11615, Gene: B4U62_11615
2253152	MNV	ACC	GTA	CDS: B4U62_11615, Gene: B4U62_11615
2253157	SNV	G	A	CDS: B4U62_11615, Gene: B4U62_11615
2253250	SNV	T	A	CDS: B4U62_11615, Gene: B4U62_11615
2253280	SNV	C	T	CDS: B4U62_11615, Gene: B4U62_11615
2253361	SNV	C	T	CDS: B4U62_11615, Gene: B4U62_11615
2253409	SNV	T	C	CDS: B4U62_11615, Gene: B4U62_11615
2253433	SNV	A	T	CDS: B4U62_11615, Gene: B4U62_11615
2253436	SNV	A	C	CDS: B4U62_11615, Gene: B4U62_11615
2253451	SNV	T	C	CDS: B4U62_11615, Gene: B4U62_11615
2253598	SNV	A	G	CDS: B4U62_11615, Gene: B4U62_11615
2253673	SNV	A	G	CDS: B4U62_11615, Gene: B4U62_11615
2253808	SNV	T	C	CDS: B4U62_11615, Gene: B4U62_11615
2253817	SNV	G	C	CDS: B4U62_11615, Gene: B4U62_11615
2253823	SNV	A	C	CDS: B4U62_11615, Gene: B4U62_11615
2253895	SNV	A	G	CDS: B4U62_11615, Gene: B4U62_11615
2253904	SNV	T	C	CDS: B4U62_11615, Gene: B4U62_11615
2254090	SNV	A	T	CDS: B4U62_11615, Gene: B4U62_11615
2254094	SNV	G	A	CDS: B4U62_11615, Gene: B4U62_11615
2254141	SNV	T	C	CDS: B4U62_11615, Gene: B4U62_11615
2254234	SNV	T	A	CDS: B4U62_11615, Gene: B4U62_11615
2254270	SNV	A	G	CDS: B4U62_11615, Gene: B4U62_11615
2254285	SNV	T	C	CDS: B4U62_11615, Gene: B4U62_11615
2254312	SNV	C	T	CDS: B4U62_11615, Gene: B4U62_11615
2254324	Deletion	C	-	CDS: B4U62_11615, Gene: B4U62_11615
2254327	Insertion	-	A	CDS: B4U62_11615, Gene: B4U62_11615
2254375	SNV	T	C	CDS: B4U62_11615, Gene: B4U62_11615
2254405	SNV	A	G	CDS: B4U62_11615, Gene: B4U62_11615
2254426	SNV	A	T	CDS: B4U62_11615, Gene: B4U62_11615
2254435	SNV	G	A	CDS: B4U62_11615, Gene: B4U62_11615
2254448	SNV	A	C	CDS: B4U62_11615, Gene: B4U62_11615
2254477	SNV	A	C	CDS: B4U62_11615, Gene: B4U62_11615
2254507	SNV	G	T	CDS: B4U62_11615, Gene: B4U62_11615
2254513	SNV	G	A	CDS: B4U62_11615, Gene: B4U62_11615
2254561	SNV	T	A	CDS: B4U62_11615, Gene: B4U62_11615
2254597	SNV	A	C	CDS: B4U62_11615, Gene: B4U62_11615
2254621	SNV	G	A	CDS: B4U62_11615, Gene: B4U62_11615
2254627	SNV	G	A	CDS: B4U62_11615, Gene: B4U62_11615
2254651	SNV	C	T	CDS: B4U62_11615, Gene: B4U62_11615
2254672	SNV	A	G	CDS: B4U62_11615, Gene: B4U62_11615
2254681	SNV	T	C	CDS: B4U62_11615, Gene: B4U62_11615
2254702	SNV	A	G	CDS: B4U62_11615, Gene: B4U62_11615
2254754	SNV	G	T	CDS: B4U62_11615, Gene: B4U62_11615
2254756	SNV	C	T	CDS: B4U62_11615, Gene: B4U62_11615
2254762	SNV	C	T	CDS: B4U62_11615, Gene: B4U62_11615
2254789	SNV	A	G	CDS: B4U62_11615, Gene: B4U62_11615
2254801	SNV	A	G	CDS: B4U62_11615, Gene: B4U62_11615
2254813	SNV	G	A	CDS: B4U62_11615, Gene: B4U62_11615
2254816	SNV	A	G	CDS: B4U62_11615, Gene: B4U62_11615
2254831	SNV	A	G	CDS: B4U62_11615, Gene: B4U62_11615
2254849	SNV	G	C	CDS: B4U62_11615, Gene: B4U62_11615
2254852	SNV	G	A	CDS: B4U62_11615, Gene: B4U62_11615
2254858	SNV	C	T	CDS: B4U62_11615, Gene: B4U62_11615
2254861	SNV	T	C	CDS: B4U62_11615, Gene: B4U62_11615
2254864	SNV	G	A	CDS: B4U62_11615, Gene: B4U62_11615
2254876	SNV	A	G	CDS: B4U62_11615, Gene: B4U62_11615
2254878	SNV	A	G	CDS: B4U62_11615, Gene: B4U62_11615
2254990	SNV	G	A	CDS: B4U62_11615, Gene: B4U62_11615
2255005	SNV	C	T	CDS: B4U62_11615, Gene: B4U62_11615
2255065	SNV	T	G	CDS: B4U62_11615, Gene: B4U62_11615
2255083	SNV	G	C	CDS: B4U62_11615, Gene: B4U62_11615
2255098	SNV	T	A	CDS: B4U62_11615, Gene: B4U62_11615
2255104	MNV	CTT	TAA	CDS: B4U62_11615, Gene: B4U62_11615
2255110	SNV	C	T	CDS: B4U62_11615, Gene: B4U62_11615
2255119	SNV	A	C	CDS: B4U62_11615, Gene: B4U62_11615
2255123	Insertion	-	A	CDS: B4U62_11615, Gene: B4U62_11615
2255127	Replacement	CT	A	CDS: B4U62_11615, Gene: B4U62_11615
2255131	SNV	T	C	CDS: B4U62_11615, Gene: B4U62_11615
2255134	SNV	C	A	CDS: B4U62_11615, Gene: B4U62_11615
2255137	SNV	G	A	CDS: B4U62_11615, Gene: B4U62_11615
2255145	SNV	T	A	CDS: B4U62_11615, Gene: B4U62_11615
2255152	SNV	A	G	CDS: B4U62_11615, Gene: B4U62_11615
2255158	SNV	A	G	CDS: B4U62_11615, Gene: B4U62_11615
2255161	SNV	A	G	CDS: B4U62_11615, Gene: B4U62_11615
2255332	SNV	G	C	CDS: B4U62_11615, Gene: B4U62_11615
2255335	SNV	C	T	CDS: B4U62_11615, Gene: B4U62_11615
2255347	SNV	C	T	CDS: B4U62_11615, Gene: B4U62_11615
2255350	SNV	A	T	CDS: B4U62_11615, Gene: B4U62_11615
2255359	SNV	G	A	CDS: B4U62_11615, Gene: B4U62_11615
2255362	SNV	G	A	CDS: B4U62_11615, Gene: B4U62_11615
2255368	SNV	C	T	CDS: B4U62_11615, Gene: B4U62_11615
2255374	SNV	T	C	CDS: B4U62_11615, Gene: B4U62_11615
2255377	SNV	A	G	CDS: B4U62_11615, Gene: B4U62_11615
2255384	SNV	A	G	CDS: B4U62_11615, Gene: B4U62_11615
2255386	SNV	T	C	CDS: B4U62_11615, Gene: B4U62_11615
2255389	SNV	T	G	CDS: B4U62_11615, Gene: B4U62_11615
2255407	SNV	C	A	CDS: B4U62_11615, Gene: B4U62_11615
2255410	SNV	T	C	CDS: B4U62_11615, Gene: B4U62_11615
2255422	SNV	G	A	CDS: B4U62_11615, Gene: B4U62_11615
2255429	SNV	A	C	CDS: B4U62_11615, Gene: B4U62_11615
2255435	SNV	A	G	CDS: B4U62_11615, Gene: B4U62_11615
2255440	SNV	A	T	CDS: B4U62_11615, Gene: B4U62_11615
2255449	SNV	C	T	CDS: B4U62_11615, Gene: B4U62_11615
2255461	SNV	G	A	CDS: B4U62_11615, Gene: B4U62_11615
2255473	SNV	G	A	CDS: B4U62_11615, Gene: B4U62_11615
2255476	MNV	TT	CA	CDS: B4U62_11615, Gene: B4U62_11615
2255479	SNV	T	C	CDS: B4U62_11615, Gene: B4U62_11615
2255485	SNV	T	C	CDS: B4U62_11615, Gene: B4U62_11615
2255501	SNV	G	A	CDS: B4U62_11615, Gene: B4U62_11615
2255506	SNV	C	G	CDS: B4U62_11615, Gene: B4U62_11615
2258834	SNV	A	T	CDS: B4U62_11625, Gene: B4U62_11625
2258837	SNV	G	A	CDS: B4U62_11625, Gene: B4U62_11625
2258852	SNV	C	T	CDS: B4U62_11625, Gene: B4U62_11625
2258856	MNV	AAT	CCA	CDS: B4U62_11625, Gene: B4U62_11625
2258861	MNV	GG	TA	CDS: B4U62_11625, Gene: B4U62_11625
2258864	SNV	T	C	CDS: B4U62_11625, Gene: B4U62_11625
2258870	SNV	T	A	CDS: B4U62_11625, Gene: B4U62_11625
2258879	SNV	T	C	CDS: B4U62_11625, Gene: B4U62_11625
2258890	SNV	G	A	CDS: B4U62_11625, Gene: B4U62_11625
2258900	SNV	C	T	CDS: B4U62_11625, Gene: B4U62_11625
2258918	SNV	G	A	CDS: B4U62_11625, Gene: B4U62_11625
2258922	SNV	G	A	CDS: B4U62_11625, Gene: B4U62_11625
2258939	SNV	G	A	CDS: B4U62_11625, Gene: B4U62_11625
2258942	SNV	A	G	CDS: B4U62_11625, Gene: B4U62_11625
2258944	SNV	A	C	CDS: B4U62_11625, Gene: B4U62_11625
2258954	SNV	C	T	CDS: B4U62_11625, Gene: B4U62_11625
2258966	MNV	AA	CC	CDS: B4U62_11625, Gene: B4U62_11625
2258987	SNV	A	G	CDS: B4U62_11625, Gene: B4U62_11625
2259006	SNV	G	A	CDS: B4U62_11625, Gene: B4U62_11625
2259038	SNV	G	A	CDS: B4U62_11625, Gene: B4U62_11625
2259056	SNV	A	T	CDS: B4U62_11625, Gene: B4U62_11625
2259062	SNV	G	C	CDS: B4U62_11625, Gene: B4U62_11625
2259065	SNV	T	C	CDS: B4U62_11625, Gene: B4U62_11625
2259068	SNV	T	G	CDS: B4U62_11625, Gene: B4U62_11625
2259074	SNV	C	T	CDS: B4U62_11625, Gene: B4U62_11625
2259077	SNV	T	A	CDS: B4U62_11625, Gene: B4U62_11625
2259089	MNV	TA	CG	CDS: B4U62_11625, Gene: B4U62_11625
2259097	SNV	C	T	CDS: B4U62_11625, Gene: B4U62_11625
2259101	SNV	G	A	CDS: B4U62_11625, Gene: B4U62_11625
2259104	SNV	C	T	CDS: B4U62_11625, Gene: B4U62_11625
2259135	SNV	A	T	CDS: B4U62_11625, Gene: B4U62_11625
2259138	SNV	C	T	CDS: B4U62_11625, Gene: B4U62_11625
2259150	SNV	G	C	CDS: B4U62_11625, Gene: B4U62_11625
2259158	SNV	T	A	CDS: B4U62_11625, Gene: B4U62_11625
2259166	SNV	C	T	CDS: B4U62_11625, Gene: B4U62_11625
2259179	SNV	C	T	CDS: B4U62_11625, Gene: B4U62_11625
2259186	SNV	A	C	CDS: B4U62_11625, Gene: B4U62_11625
2259188	SNV	T	A	CDS: B4U62_11625, Gene: B4U62_11625
2259194	SNV	C	T	CDS: B4U62_11625, Gene: B4U62_11625
2259200	SNV	T	C	CDS: B4U62_11625, Gene: B4U62_11625
2259206	SNV	A	G	CDS: B4U62_11625, Gene: B4U62_11625
2259210	SNV	A	G	CDS: B4U62_11625, Gene: B4U62_11625
2259217	SNV	C	T	CDS: B4U62_11625, Gene: B4U62_11625
2259227	SNV	C	T	CDS: B4U62_11625, Gene: B4U62_11625
2259232	MNV	TC	CA	CDS: B4U62_11625, Gene: B4U62_11625
2259239	SNV	G	A	CDS: B4U62_11625, Gene: B4U62_11625
2259251	MNV	TA	CT	CDS: B4U62_11625, Gene: B4U62_11625
2259263	SNV	T	A	CDS: B4U62_11625, Gene: B4U62_11625
2259267	SNV	T	A	CDS: B4U62_11625, Gene: B4U62_11625
2259284	SNV	G	A	CDS: B4U62_11625, Gene: B4U62_11625
2259291	MNV	CC	AA	CDS: B4U62_11625, Gene: B4U62_11625
2259303	MNV	CAA	ATG	CDS: B4U62_11625, Gene: B4U62_11625
2259308	SNV	A	G	CDS: B4U62_11625, Gene: B4U62_11625
2259311	SNV	A	T	CDS: B4U62_11625, Gene: B4U62_11625
2259584	SNV	A	G	CDS: B4U62_11630, Gene: B4U62_11630
2259590	SNV	C	T	CDS: B4U62_11630, Gene: B4U62_11630
2259596	SNV	A	G	CDS: B4U62_11630, Gene: B4U62_11630
2259602	SNV	G	A	CDS: B4U62_11630, Gene: B4U62_11630
2259605	MNV	AA	TG	CDS: B4U62_11630, Gene: B4U62_11630
2259608	SNV	A	C	CDS: B4U62_11630, Gene: B4U62_11630
2259610	SNV	T	A	CDS: B4U62_11630, Gene: B4U62_11630
2259614	SNV	T	C	CDS: B4U62_11630, Gene: B4U62_11630
2259617	SNV	A	C	CDS: B4U62_11630, Gene: B4U62_11630
2259622	SNV	C	T	CDS: B4U62_11630, Gene: B4U62_11630
2259626	SNV	C	T	CDS: B4U62_11630, Gene: B4U62_11630
2259629	SNV	A	G	CDS: B4U62_11630, Gene: B4U62_11630
2259641	SNV	G	A	CDS: B4U62_11630, Gene: B4U62_11630
2259650	SNV	A	G	CDS: B4U62_11630, Gene: B4U62_11630
2259659	SNV	T	C	CDS: B4U62_11630, Gene: B4U62_11630
2259667	Deletion	C	-	CDS: B4U62_11630, Gene: B4U62_11630
2259669	SNV	G	A	CDS: B4U62_11630, Gene: B4U62_11630
2259672	SNV	G	A	CDS: B4U62_11630, Gene: B4U62_11630
2259674	Replacement	C	GT	CDS: B4U62_11630, Gene: B4U62_11630
2259692	SNV	G	A	CDS: B4U62_11630, Gene: B4U62_11630
2259704	SNV	A	T	CDS: B4U62_11630, Gene: B4U62_11630
2259707	SNV	A	G	CDS: B4U62_11630, Gene: B4U62_11630
2259713	SNV	C	A	CDS: B4U62_11630, Gene: B4U62_11630
2259719	SNV	C	T	CDS: B4U62_11630, Gene: B4U62_11630
2259746	SNV	A	T	CDS: B4U62_11630, Gene: B4U62_11630
2259763	SNV	C	T	CDS: B4U62_11630, Gene: B4U62_11630
2259782	SNV	G	A	CDS: B4U62_11630, Gene: B4U62_11630
2259785	SNV	A	T	CDS: B4U62_11630, Gene: B4U62_11630
2259797	SNV	T	C	CDS: B4U62_11630, Gene: B4U62_11630
2259809	SNV	A	T	CDS: B4U62_11630, Gene: B4U62_11630
2259812	SNV	T	C	CDS: B4U62_11630, Gene: B4U62_11630
2259956	SNV	A	G	CDS: B4U62_11630, Gene: B4U62_11630
2259974	SNV	C	T	CDS: B4U62_11630, Gene: B4U62_11630
2260019	SNV	C	T	CDS: B4U62_11630, Gene: B4U62_11630
2260133	SNV	A	G	CDS: B4U62_11630, Gene: B4U62_11630
2260187	SNV	T	C	CDS: B4U62_11630, Gene: B4U62_11630
2260196	SNV	C	G	CDS: B4U62_11630, Gene: B4U62_11630
2260211	SNV	A	G	CDS: B4U62_11630, Gene: B4U62_11630
2260337	MNV	CC	TT
2260463	SNV	G	A	CDS: B4U62_11635, Gene: B4U62_11635
2260570	SNV	C	T	CDS: B4U62_11635, Gene: B4U62_11635
2260574	SNV	A	T	CDS: B4U62_11635, Gene: B4U62_11635
2260638	SNV	G	A	CDS: B4U62_11635, Gene: B4U62_11635
2260640	SNV	G	T	CDS: B4U62_11635, Gene: B4U62_11635
2260658	SNV	T	C	CDS: B4U62_11635, Gene: B4U62_11635
2260688	SNV	T	A	CDS: B4U62_11635, Gene: B4U62_11635
2260733	SNV	A	C	CDS: B4U62_11635, Gene: B4U62_11635
2260751	SNV	T	G	CDS: B4U62_11635, Gene: B4U62_11635
2264015	SNV	A	G	CDS: B4U62_11650, Gene: B4U62_11650
2264119	SNV	C	T	CDS: B4U62_11650, Gene: B4U62_11650
2264122	SNV	T	C	CDS: B4U62_11650, Gene: B4U62_11650
2264132	SNV	A	T	CDS: B4U62_11650, Gene: B4U62_11650
2264135	SNV	A	T	CDS: B4U62_11650, Gene: B4U62_11650
2264139	SNV	T	G	CDS: B4U62_11650, Gene: B4U62_11650
2264153	SNV	A	T	CDS: B4U62_11650, Gene: B4U62_11650
2264159	SNV	C	T	CDS: B4U62_11650, Gene: B4U62_11650
2264165	SNV	T	C	CDS: B4U62_11650, Gene: B4U62_11650
2264177	SNV	T	A	CDS: B4U62_11650, Gene: B4U62_11650
2264225	SNV	T	C	CDS: B4U62_11650, Gene: B4U62_11650
2264292	SNV	A	G	CDS: B4U62_11650, Gene: B4U62_11650
2264390	SNV	T	C	CDS: B4U62_11650, Gene: B4U62_11650
2264408	SNV	C	A	CDS: B4U62_11650, Gene: B4U62_11650
2264427	SNV	G	A	CDS: B4U62_11650, Gene: B4U62_11650
2264429	SNV	C	T	CDS: B4U62_11650, Gene: B4U62_11650
2264435	SNV	A	T	CDS: B4U62_11650, Gene: B4U62_11650
2264444	SNV	T	A	CDS: B4U62_11650, Gene: B4U62_11650
2264450	SNV	C	T	CDS: B4U62_11650, Gene: B4U62_11650
2264462	SNV	G	A	CDS: B4U62_11650, Gene: B4U62_11650
2264480	SNV	T	A	CDS: B4U62_11650, Gene: B4U62_11650
2264498	SNV	T	C	CDS: B4U62_11650, Gene: B4U62_11650
2264509	SNV	G	A	CDS: B4U62_11650, Gene: B4U62_11650
2264552	SNV	C	A	CDS: B4U62_11650, Gene: B4U62_11650
2264555	SNV	T	A	CDS: B4U62_11650, Gene: B4U62_11650
2264558	SNV	C	T	CDS: B4U62_11650, Gene: B4U62_11650
2264579	SNV	A	C	CDS: B4U62_11650, Gene: B4U62_11650
2264591	SNV	A	G	CDS: B4U62_11650, Gene: B4U62_11650
2264594	SNV	T	C	CDS: B4U62_11650, Gene: B4U62_11650
2264600	SNV	G	A	CDS: B4U62_11650, Gene: B4U62_11650
2264606	SNV	G	A	CDS: B4U62_11650, Gene: B4U62_11650
2264609	SNV	T	C	CDS: B4U62_11650, Gene: B4U62_11650
2264612	SNV	A	T	CDS: B4U62_11650, Gene: B4U62_11650
2264617	SNV	C	A	CDS: B4U62_11650, Gene: B4U62_11650
2264621	SNV	C	T	CDS: B4U62_11650, Gene: B4U62_11650
2264636	MNV	TT	AA
2264649	SNV	G	A
2264653	SNV	A	G
2264660	SNV	A	T
2264662	Deletion	T	-
2264667	SNV	T	A
2264675	SNV	A	C
2270454	SNV	A	C	CDS: B4U62_11695, Gene: B4U62_11695
2270471	MNV	GT	TG	CDS: B4U62_11695, Gene: B4U62_11695
2270490	SNV	T	A	CDS: B4U62_11695, Gene: B4U62_11695
2270511	SNV	C	A	CDS: B4U62_11695, Gene: B4U62_11695
2270523	SNV	A	C	CDS: B4U62_11695, Gene: B4U62_11695
2270526	SNV	G	T	CDS: B4U62_11695, Gene: B4U62_11695
2270559	SNV	A	C	CDS: B4U62_11695, Gene: B4U62_11695
2270562	SNV	G	A	CDS: B4U62_11695, Gene: B4U62_11695
2270603	SNV	G	A	CDS: B4U62_11695, Gene: B4U62_11695
2270607	SNV	C	T	CDS: B4U62_11695, Gene: B4U62_11695
2270631	SNV	C	T	CDS: B4U62_11695, Gene: B4U62_11695
2270640	SNV	G	A	CDS: B4U62_11695, Gene: B4U62_11695
2270648	SNV	C	T	CDS: B4U62_11695, Gene: B4U62_11695
2270658	SNV	A	T	CDS: B4U62_11695, Gene: B4U62_11695
2270661	SNV	C	T	CDS: B4U62_11695, Gene: B4U62_11695
2270681	SNV	T	C	CDS: B4U62_11695, Gene: B4U62_11695
2270685	SNV	A	T	CDS: B4U62_11695, Gene: B4U62_11695
2270697	SNV	G	A	CDS: B4U62_11695, Gene: B4U62_11695
2270706	SNV	A	T	CDS: B4U62_11695, Gene: B4U62_11695
2270709	SNV	A	G	CDS: B4U62_11695, Gene: B4U62_11695
2270722	SNV	C	T	CDS: B4U62_11695, Gene: B4U62_11695
2270727	SNV	A	G	CDS: B4U62_11695, Gene: B4U62_11695
2270748	SNV	A	T	CDS: B4U62_11695, Gene: B4U62_11695
2270769	SNV	C	A	CDS: B4U62_11695, Gene: B4U62_11695
2270784	SNV	C	T	CDS: B4U62_11695, Gene: B4U62_11695
2270790	SNV	T	A	CDS: B4U62_11695, Gene: B4U62_11695
2270796	SNV	A	G	CDS: B4U62_11695, Gene: B4U62_11695
2270812	SNV	A	G	CDS: B4U62_11695, Gene: B4U62_11695
2270817	SNV	A	G	CDS: B4U62_11695, Gene: B4U62_11695
2270820	SNV	A	G	CDS: B4U62_11695, Gene: B4U62_11695
2270847	SNV	T	C	CDS: B4U62_11695, Gene: B4U62_11695
2270850	SNV	A	G	CDS: B4U62_11695, Gene: B4U62_11695
2270856	SNV	C	T	CDS: B4U62_11695, Gene: B4U62_11695
2270861	SNV	G	A	CDS: B4U62_11695, Gene: B4U62_11695
2270868	SNV	C	A	CDS: B4U62_11695, Gene: B4U62_11695
2270883	SNV	A	T	CDS: B4U62_11695, Gene: B4U62_11695
2270890	SNV	G	A	CDS: B4U62_11695, Gene: B4U62_11695
2270892	SNV	G	A	CDS: B4U62_11695, Gene: B4U62_11695
2270922	SNV	G	A	CDS: B4U62_11695, Gene: B4U62_11695
2270934	SNV	A	C	CDS: B4U62_11695, Gene: B4U62_11695
2270946	SNV	C	A	CDS: B4U62_11695, Gene: B4U62_11695
2270952	SNV	A	T	CDS: B4U62_11695, Gene: B4U62_11695
2270970	SNV	A	G	CDS: B4U62_11695, Gene: B4U62_11695
2270976	SNV	G	A	CDS: B4U62_11695, Gene: B4U62_11695
2270985	SNV	G	A	CDS: B4U62_11695, Gene: B4U62_11695
2270988	SNV	G	A	CDS: B4U62_11695, Gene: B4U62_11695
2271255	SNV	G	A	CDS: B4U62_11695, Gene: B4U62_11695
2271263	MNV	AA	GG	CDS: B4U62_11695, Gene: B4U62_11695
2271270	SNV	T	C	CDS: B4U62_11695, Gene: B4U62_11695
2271297	SNV	T	C	CDS: B4U62_11695, Gene: B4U62_11695
2271372	SNV	C	T	CDS: B4U62_11695, Gene: B4U62_11695
2271375	SNV	A	G	CDS: B4U62_11695, Gene: B4U62_11695
2271378	SNV	A	G	CDS: B4U62_11695, Gene: B4U62_11695
2271396	SNV	C	T	CDS: B4U62_11695, Gene: B4U62_11695
2271405	SNV	T	C	CDS: B4U62_11695, Gene: B4U62_11695
2271456	SNV	C	T	CDS: B4U62_11695, Gene: B4U62_11695
2271477	SNV	A	G	CDS: B4U62_11695, Gene: B4U62_11695
2271480	SNV	T	C	CDS: B4U62_11695, Gene: B4U62_11695
2271528	SNV	T	C	CDS: B4U62_11695, Gene: B4U62_11695
2271537	SNV	T	C	CDS: B4U62_11695, Gene: B4U62_11695
2271564	SNV	C	T	CDS: B4U62_11695, Gene: B4U62_11695
2271582	SNV	G	A	CDS: B4U62_11695, Gene: B4U62_11695
2271604	SNV	A	C	CDS: B4U62_11695, Gene: B4U62_11695
2271663	SNV	A	T	CDS: B4U62_11695, Gene: B4U62_11695
2271754	SNV	G	A	CDS: B4U62_11700, Gene: B4U62_11700
2271761	SNV	T	C	CDS: B4U62_11700, Gene: B4U62_11700
2271763	SNV	T	G	CDS: B4U62_11700, Gene: B4U62_11700
2271778	SNV	T	A	CDS: B4U62_11700, Gene: B4U62_11700
2271822	SNV	G	T	CDS: B4U62_11700, Gene: B4U62_11700
2271826	SNV	A	G	CDS: B4U62_11700, Gene: B4U62_11700
2271836	MNV	TG	CT	CDS: B4U62_11700, Gene: B4U62_11700
2271847	SNV	G	A	CDS: B4U62_11700, Gene: B4U62_11700
2271876	SNV	T	G	CDS: B4U62_11700, Gene: B4U62_11700
2271898	SNV	A	G	CDS: B4U62_11700, Gene: B4U62_11700
2271913	SNV	C	T	CDS: B4U62_11700, Gene: B4U62_11700
2271952	SNV	C	T	CDS: B4U62_11700, Gene: B4U62_11700
2271958	SNV	C	T	CDS: B4U62_11700, Gene: B4U62_11700
2271978	SNV	T	G	CDS: B4U62_11700, Gene: B4U62_11700
2272006	SNV	T	C	CDS: B4U62_11700, Gene: B4U62_11700
2272019	SNV	C	A
2272021	SNV	C	T
2272056	SNV	C	T
2272063	SNV	C	T
2272070	SNV	G	T
2272076	MNV	CC	TA
2272083	SNV	A	G
2272383	SNV	G	A	CDS: B4U62_11705, Gene: B4U62_11705
2272397	SNV	G	A	CDS: B4U62_11705, Gene: B4U62_11705
2272404	SNV	A	G	CDS: B4U62_11705, Gene: B4U62_11705
2272407	SNV	G	C	CDS: B4U62_11705, Gene: B4U62_11705
2272418	SNV	T	A	CDS: B4U62_11705, Gene: B4U62_11705
2272430	SNV	G	A	CDS: B4U62_11705, Gene: B4U62_11705
2272454	SNV	A	T	CDS: B4U62_11705, Gene: B4U62_11705
2272467	SNV	A	G	CDS: B4U62_11705, Gene: B4U62_11705
2272469	SNV	T	A	CDS: B4U62_11705, Gene: B4U62_11705
2272472	SNV	A	G	CDS: B4U62_11705, Gene: B4U62_11705
2272497	SNV	T	C	CDS: B4U62_11705, Gene: B4U62_11705
2272512	SNV	C	T	CDS: B4U62_11705, Gene: B4U62_11705
2272514	SNV	C	T	CDS: B4U62_11705, Gene: B4U62_11705
2272520	SNV	G	A	CDS: B4U62_11705, Gene: B4U62_11705
2272522	Insertion	-	A	CDS: B4U62_11705, Gene: B4U62_11705
2272526	SNV	T	C
2272534	SNV	T	A
2272539	Replacement	ATT	TCCAC
2272552	Deletion	A	-
2272555	MNV	GT	TA
2272558	SNV	T	C
2272562	Replacement	TT	A
2272567	SNV	T	C	CDS: B4U62_11710, Gene: B4U62_11710
2272572	SNV	A	T	CDS: B4U62_11710, Gene: B4U62_11710
2272579	SNV	C	T	CDS: B4U62_11710, Gene: B4U62_11710
2272581	SNV	A	G	CDS: B4U62_11710, Gene: B4U62_11710
2273527	SNV	T	A
2273537	SNV	G	A
2273572	SNV	A	T
2273593	SNV	G	A
2273610	SNV	T	A
2273615	Insertion	-	G
2273820	Insertion	-	T
2273829	SNV	G	A
2273831	Insertion	-	CAAT
2273832	Insertion	-	A
2273835	Insertion	-	GT
2273840	SNV	C	T
2273843	SNV	C	G
2273845	Replacement	AA	G
2273849	Insertion	-	C
2273852	SNV	T	A
2273857	Insertion	-	TT
2273875	Replacement	A	CC
2273877	MNV	TT	CA
2273881	SNV	A	T
2273892	SNV	A	T
2276530	SNV	A	T	CDS: B4U62_11735, Gene: B4U62_11735
2276533	SNV	G	A	CDS: B4U62_11735, Gene: B4U62_11735
2276548	SNV	C	T	CDS: B4U62_11735, Gene: B4U62_11735
2276575	SNV	G	A	CDS: B4U62_11735, Gene: B4U62_11735
2276578	SNV	T	C	CDS: B4U62_11735, Gene: B4U62_11735
2276588	SNV	C	T	CDS: B4U62_11735, Gene: B4U62_11735
2276595	SNV	G	A	CDS: B4U62_11735, Gene: B4U62_11735
2276619	SNV	C	T	CDS: B4U62_11735, Gene: B4U62_11735
2276629	SNV	T	C	CDS: B4U62_11735, Gene: B4U62_11735
2276631	SNV	C	T	CDS: B4U62_11735, Gene: B4U62_11735
2276653	SNV	G	A	CDS: B4U62_11735, Gene: B4U62_11735
2276656	SNV	C	A	CDS: B4U62_11735, Gene: B4U62_11735
2276683	SNV	T	C	CDS: B4U62_11735, Gene: B4U62_11735
2276692	SNV	A	G	CDS: B4U62_11735, Gene: B4U62_11735
2276698	SNV	C	A	CDS: B4U62_11735, Gene: B4U62_11735
2276765	SNV	G	C	CDS: B4U62_11735, Gene: B4U62_11735
2276770	SNV	A	G	CDS: B4U62_11735, Gene: B4U62_11735
2276779	SNV	T	A	CDS: B4U62_11735, Gene: B4U62_11735
2276787	SNV	G	T	CDS: B4U62_11735, Gene: B4U62_11735
2276830	SNV	C	G	CDS: B4U62_11735, Gene: B4U62_11735
2276840	SNV	C	T	CDS: B4U62_11735, Gene: B4U62_11735
2276854	SNV	T	A	CDS: B4U62_11735, Gene: B4U62_11735
2276857	SNV	G	A	CDS: B4U62_11735, Gene: B4U62_11735
2276882	SNV	T	C	CDS: B4U62_11735, Gene: B4U62_11735
2276914	SNV	T	C	CDS: B4U62_11735, Gene: B4U62_11735
2276923	MNV	TT	AG	CDS: B4U62_11735, Gene: B4U62_11735
2276926	SNV	T	C	CDS: B4U62_11735, Gene: B4U62_11735
2276929	SNV	A	T	CDS: B4U62_11735, Gene: B4U62_11735
2276932	SNV	C	T	CDS: B4U62_11735, Gene: B4U62_11735
2276944	SNV	T	C	CDS: B4U62_11735, Gene: B4U62_11735
2276955	SNV	C	T	CDS: B4U62_11735, Gene: B4U62_11735
2276971	SNV	T	C	CDS: B4U62_11735, Gene: B4U62_11735
2276973	SNV	T	G	CDS: B4U62_11735, Gene: B4U62_11735
2277316	SNV	T	G	CDS: B4U62_11735, Gene: B4U62_11735
2277324	MNV	TG	CA	CDS: B4U62_11735, Gene: B4U62_11735
2277331	SNV	G	A	CDS: B4U62_11735, Gene: B4U62_11735
2277336	MNV	GG	AA	CDS: B4U62_11735, Gene: B4U62_11735
2277343	SNV	T	A	CDS: B4U62_11735, Gene: B4U62_11735
2277346	MNV	AG	GT	CDS: B4U62_11735, Gene: B4U62_11735
2277355	SNV	C	T	CDS: B4U62_11735, Gene: B4U62_11735
2277361	MNV	TT	CC	CDS: B4U62_11735, Gene: B4U62_11735
2277370	SNV	C	A	CDS: B4U62_11735, Gene: B4U62_11735
2277372	SNV	C	T	CDS: B4U62_11735, Gene: B4U62_11735
2277379	SNV	C	T	CDS: B4U62_11735, Gene: B4U62_11735
2277403	SNV	G	A	CDS: B4U62_11735, Gene: B4U62_11735
2277427	SNV	C	T	CDS: B4U62_11735, Gene: B4U62_11735
2277454	SNV	T	A
2277466	SNV	T	C
2277469	MNV	AG	TT
2277472	SNV	C	T
2279916	SNV	T	A
2279921	SNV	T	A
2279931	SNV	A	T
2279959	SNV	T	G
2279962	SNV	T	C
2279993	Insertion	-	A
2280020	MNV	AT	GA	CDS: B4U62_11755, Gene: B4U62_11755
2280056	SNV	G	A	CDS: B4U62_11755, Gene: B4U62_11755
2280125	SNV	G	A	CDS: B4U62_11755, Gene: B4U62_11755
2280131	SNV	G	A	CDS: B4U62_11755, Gene: B4U62_11755
2280178	SNV	A	G	CDS: B4U62_11755, Gene: B4U62_11755
2280278	SNV	C	T	CDS: B4U62_11755, Gene: B4U62_11755
2280284	SNV	A	C	CDS: B4U62_11755, Gene: B4U62_11755
2280297	SNV	A	G	CDS: B4U62_11755, Gene: B4U62_11755
2280299	SNV	A	T	CDS: B4U62_11755, Gene: B4U62_11755
2280302	SNV	C	T	CDS: B4U62_11755, Gene: B4U62_11755
2280314	SNV	A	T	CDS: B4U62_11755, Gene: B4U62_11755
2280350	SNV	G	A	CDS: B4U62_11755, Gene: B4U62_11755
2280359	SNV	A	T	CDS: B4U62_11755, Gene: B4U62_11755
2280362	SNV	A	G	CDS: B4U62_11755, Gene: B4U62_11755
2280368	SNV	T	C	CDS: B4U62_11755, Gene: B4U62_11755
2280371	SNV	A	G	CDS: B4U62_11755, Gene: B4U62_11755
2280398	SNV	G	A	CDS: B4U62_11755, Gene: B4U62_11755
2280401	SNV	T	G	CDS: B4U62_11755, Gene: B4U62_11755
2280404	SNV	A	G	CDS: B4U62_11755, Gene: B4U62_11755
2280407	SNV	T	C	CDS: B4U62_11755, Gene: B4U62_11755
2280410	SNV	C	T	CDS: B4U62_11755, Gene: B4U62_11755
2280419	SNV	T	C	CDS: B4U62_11755, Gene: B4U62_11755
2280515	SNV	G	A	CDS: B4U62_11755, Gene: B4U62_11755
2280530	SNV	A	T	CDS: B4U62_11755, Gene: B4U62_11755
2280533	SNV	T	C	CDS: B4U62_11755, Gene: B4U62_11755
2280536	SNV	G	A	CDS: B4U62_11755, Gene: B4U62_11755
2280548	SNV	T	C	CDS: B4U62_11755, Gene: B4U62_11755
2280569	SNV	A	G	CDS: B4U62_11755, Gene: B4U62_11755
2280588	SNV	C	A	CDS: B4U62_11755, Gene: B4U62_11755
2280620	SNV	T	C	CDS: B4U62_11755, Gene: B4U62_11755
2280654	SNV	A	G	CDS: B4U62_11755, Gene: B4U62_11755
2280657	SNV	A	G	CDS: B4U62_11755, Gene: B4U62_11755
2280673	SNV	C	A	CDS: B4U62_11755, Gene: B4U62_11755
2280692	SNV	A	T	CDS: B4U62_11755, Gene: B4U62_11755
2280695	SNV	A	T	CDS: B4U62_11755, Gene: B4U62_11755
2280697	SNV	C	A	CDS: B4U62_11755, Gene: B4U62_11755
2280707	SNV	A	T	CDS: B4U62_11755, Gene: B4U62_11755
2280755	SNV	T	A	CDS: B4U62_11755, Gene: B4U62_11755
2280763	SNV	A	C	CDS: B4U62_11755, Gene: B4U62_11755
2280765	SNV	A	T	CDS: B4U62_11755, Gene: B4U62_11755
2280773	Deletion	AGGAAC	-	CDS: B4U62_11755, Gene: B4U62_11755
2280887	SNV	T	A	CDS: B4U62_11755, Gene: B4U62_11755
2283724	SNV	G	A
2283733	Insertion	-	C
2283744	SNV	A	G
2283753	Replacement	CC	AGT
2283763	SNV	T	C
2283766	SNV	A	T
2283769	SNV	C	A
2283773	Replacement	AA	C
2283793	SNV	A	G
2283797	SNV	T	C
2283807	MNV	TG	GT
2283812	SNV	T	C
2283814	SNV	T	A
2283821	MNV	AG	CA
2283830	SNV	G	A
2283832	SNV	T	C
2359364	Insertion	-	C
2375818	Insertion	-	C	CDS: B4U62_12305, Gene: B4U62_12305
2513723	Insertion	-	C	CDS: B4U62_13085, Gene: B4U62_13085
2617970	Insertion	-	C	CDS: B4U62_13705, Gene: B4U62_13705
2699637	Insertion	-	T	CDS: B4U62_14220, Gene: B4U62_14220
2708081	Insertion	-	C
2728707	Insertion	-	C	CDS: B4U62_14415, Gene: B4U62_14415
2732622	Insertion	-	C	CDS: B4U62_14440, Gene: B4U62_14440
2879914	Insertion	-	T	CDS: engB, Gene: engB
2962455	Insertion	-	C
3059499	Insertion	-	C
3239933	Insertion	-	G
3393046	SNV	T	G	CDS: B4U62_17855, Gene: B4U62_17855
3405883	Insertion	-	T	CDS: B4U62_17925, Gene: B4U62_17925
3496579	Insertion	-	C	CDS: B4U62_18390, Gene: B4U62_18390
3579860	Insertion	-	T	CDS: B4U62_18780, Gene: B4U62_18780
3897602	Insertion	-	A	CDS: B4U62_20435, Gene: B4U62_20435

### Sheet: P5.9-6
Reference Position	Type	Reference	Allele	Overlapping annotations
60025	MNV	AA	TT
113158	Insertion	-	G	CDS: B4U62_00615, Gene: B4U62_00615
328613	SNV	A	C	CDS: B4U62_01800, Gene: B4U62_01800
329805	SNV	G	C
422061	SNV	G	A	CDS: B4U62_02145, Gene: B4U62_02145
723746	Insertion	-	G	CDS: B4U62_03795, Gene: B4U62_03795
726444	Insertion	-	C	CDS: B4U62_03805, Gene: B4U62_03805
752248	Insertion	-	C	CDS: B4U62_03905, Gene: B4U62_03905
787741	Insertion	-	G
882407	Insertion	-	G	CDS: B4U62_04535, Gene: B4U62_04535
1047227	Insertion	-	A	CDS: B4U62_05450, Gene: B4U62_05450
1273433	Insertion	-	G	CDS: B4U62_06655, Gene: B4U62_06655
1293850	Deletion	A	-	CDS: B4U62_06775, Gene: B4U62_06775
1293854	SNV	T	A	CDS: B4U62_06775, Gene: B4U62_06775
1293859	SNV	G	A	CDS: B4U62_06775, Gene: B4U62_06775
1293861	MNV	CT	TC	CDS: B4U62_06775, Gene: B4U62_06775
1293865	SNV	T	C	CDS: B4U62_06775, Gene: B4U62_06775
1293907	SNV	C	T	CDS: B4U62_06775, Gene: B4U62_06775
1293911	MNV	CTGCGGG	TATTTTA	CDS: B4U62_06775, Gene: B4U62_06775
1293922	SNV	C	T	CDS: B4U62_06775, Gene: B4U62_06775
1293931	SNV	A	T	CDS: B4U62_06775, Gene: B4U62_06775
1293935	SNV	A	T	CDS: B4U62_06775, Gene: B4U62_06775
1293937	SNV	T	A	CDS: B4U62_06775, Gene: B4U62_06775
1293940	SNV	G	A	CDS: B4U62_06775, Gene: B4U62_06775
1293946	SNV	A	G	CDS: B4U62_06775, Gene: B4U62_06775
1293949	SNV	C	T	CDS: B4U62_06775, Gene: B4U62_06775
1293952	SNV	T	A	CDS: B4U62_06775, Gene: B4U62_06775
1293958	SNV	G	A	CDS: B4U62_06775, Gene: B4U62_06775
1293961	SNV	G	C	CDS: B4U62_06775, Gene: B4U62_06775
1293964	SNV	T	G	CDS: B4U62_06775, Gene: B4U62_06775
1309997	Insertion	-	G	CDS: B4U62_06855, Gene: B4U62_06855
1311226	Insertion	-	G	CDS: B4U62_06855, Gene: B4U62_06855
1328307	Insertion	-	C	CDS: B4U62_06970, Gene: B4U62_06970
1467632	Insertion	-	T
1902256	SNV	G	T	CDS: B4U62_09610, Gene: B4U62_09610
1902358	SNV	A	G	CDS: B4U62_09610, Gene: B4U62_09610
1902382	SNV	C	G	CDS: B4U62_09610, Gene: B4U62_09610
1902466	SNV	G	A	CDS: B4U62_09610, Gene: B4U62_09610
1902490	SNV	T	G	CDS: B4U62_09610, Gene: B4U62_09610
1902493	SNV	T	C	CDS: B4U62_09610, Gene: B4U62_09610
1902501	SNV	A	C	CDS: B4U62_09610, Gene: B4U62_09610
1902505	SNV	T	A	CDS: B4U62_09610, Gene: B4U62_09610
1902508	SNV	A	G	CDS: B4U62_09610, Gene: B4U62_09610
1902513	MNV	TG	AA	CDS: B4U62_09610, Gene: B4U62_09610
1902523	SNV	C	A	CDS: B4U62_09610, Gene: B4U62_09610
1902556	SNV	A	C	CDS: B4U62_09610, Gene: B4U62_09610
1902661	SNV	T	C	CDS: B4U62_09610, Gene: B4U62_09610
1902664	SNV	A	G	CDS: B4U62_09610, Gene: B4U62_09610
1902706	SNV	A	T	CDS: B4U62_09610, Gene: B4U62_09610
1902754	SNV	C	T	CDS: B4U62_09610, Gene: B4U62_09610
1902760	SNV	A	G	CDS: B4U62_09610, Gene: B4U62_09610
1902763	SNV	T	A	CDS: B4U62_09610, Gene: B4U62_09610
1902766	SNV	G	T	CDS: B4U62_09610, Gene: B4U62_09610
1902769	SNV	A	G	CDS: B4U62_09610, Gene: B4U62_09610
1902802	SNV	T	C	CDS: B4U62_09610, Gene: B4U62_09610
1902808	SNV	A	G	CDS: B4U62_09610, Gene: B4U62_09610
1902814	SNV	A	G	CDS: B4U62_09610, Gene: B4U62_09610
1902838	SNV	T	C	CDS: B4U62_09610, Gene: B4U62_09610
1902949	SNV	T	C	CDS: B4U62_09610, Gene: B4U62_09610
1902952	SNV	A	G	CDS: B4U62_09610, Gene: B4U62_09610
1903016	SNV	G	A	CDS: B4U62_09610, Gene: B4U62_09610
1903025	SNV	A	G	CDS: B4U62_09610, Gene: B4U62_09610
1903039	SNV	G	A	CDS: B4U62_09610, Gene: B4U62_09610
1903099	SNV	T	C
2058059	Insertion	-	T	CDS: B4U62_10280, Gene: B4U62_10280
2058069	SNV	T	C	CDS: B4U62_10280, Gene: B4U62_10280
2058081	SNV	C	T	CDS: B4U62_10280, Gene: B4U62_10280
2058090	SNV	C	A	CDS: B4U62_10280, Gene: B4U62_10280
2058096	MNV	TC	CA	CDS: B4U62_10280, Gene: B4U62_10280
2058102	SNV	G	A	CDS: B4U62_10280, Gene: B4U62_10280
2058110	MNV	GA	TC	CDS: B4U62_10280, Gene: B4U62_10280
2058189	SNV	G	T	CDS: B4U62_10280, Gene: B4U62_10280
2058246	SNV	C	T	CDS: B4U62_10280, Gene: B4U62_10280
2058249	SNV	G	A	CDS: B4U62_10280, Gene: B4U62_10280
2058251	SNV	T	C	CDS: B4U62_10280, Gene: B4U62_10280
2058255	SNV	A	G	CDS: B4U62_10280, Gene: B4U62_10280
2058263	SNV	T	C	CDS: B4U62_10280, Gene: B4U62_10280
2058273	SNV	T	A	CDS: B4U62_10280, Gene: B4U62_10280
2058290	SNV	T	C	CDS: B4U62_10280, Gene: B4U62_10280
2058299	SNV	G	A	CDS: B4U62_10280, Gene: B4U62_10280
2058342	SNV	A	T	CDS: B4U62_10280, Gene: B4U62_10280
2059729	SNV	T	A	CDS: B4U62_10290, Gene: B4U62_10290
2059732	SNV	T	G	CDS: B4U62_10290, Gene: B4U62_10290
2059745	SNV	T	A	CDS: B4U62_10290, Gene: B4U62_10290
2059751	SNV	T	C	CDS: B4U62_10290, Gene: B4U62_10290
2059753	SNV	T	C	CDS: B4U62_10290, Gene: B4U62_10290
2059774	SNV	A	T	CDS: B4U62_10290, Gene: B4U62_10290
2059776	SNV	T	C	CDS: B4U62_10290, Gene: B4U62_10290
2059783	SNV	C	T	CDS: B4U62_10290, Gene: B4U62_10290
2059791	SNV	T	C	CDS: B4U62_10290, Gene: B4U62_10290
2059797	MNV	TT	CC	CDS: B4U62_10290, Gene: B4U62_10290
2059801	SNV	A	C	CDS: B4U62_10290, Gene: B4U62_10290
2059833	SNV	T	C	CDS: B4U62_10290, Gene: B4U62_10290
2059865	SNV	A	T	CDS: B4U62_10290, Gene: B4U62_10290
2059867	SNV	T	C	CDS: B4U62_10290, Gene: B4U62_10290
2059871	SNV	G	T	CDS: B4U62_10290, Gene: B4U62_10290
2059875	SNV	A	C	CDS: B4U62_10290, Gene: B4U62_10290
2059886	SNV	A	G	CDS: B4U62_10290, Gene: B4U62_10290
2059923	SNV	T	A
2059925	Insertion	-	T
2059971	SNV	A	T
2059982	SNV	G	A
2059990	SNV	C	T
2060004	Insertion	-	G
2060014	SNV	A	G
2060017	SNV	A	T
2060037	SNV	G	T
2060055	SNV	T	G	CDS: B4U62_10295, Gene: B4U62_10295
2060064	SNV	T	C	CDS: B4U62_10295, Gene: B4U62_10295
2060091	SNV	G	T	CDS: B4U62_10295, Gene: B4U62_10295
2060096	SNV	A	C	CDS: B4U62_10295, Gene: B4U62_10295
2060099	MNV	CAC	TGT	CDS: B4U62_10295, Gene: B4U62_10295
2060103	SNV	A	T	CDS: B4U62_10295, Gene: B4U62_10295
2060106	MNV	TGC	CTT	CDS: B4U62_10295, Gene: B4U62_10295
2060111	MNV	TA	CT	CDS: B4U62_10295, Gene: B4U62_10295
2060120	SNV	C	T	CDS: B4U62_10295, Gene: B4U62_10295
2060159	MNV	GC	AT	CDS: B4U62_10295, Gene: B4U62_10295
2060174	SNV	T	G	CDS: B4U62_10295, Gene: B4U62_10295
2060188	SNV	A	G	CDS: B4U62_10295, Gene: B4U62_10295
2060192	SNV	T	A	CDS: B4U62_10295, Gene: B4U62_10295
2060196	SNV	T	A	CDS: B4U62_10295, Gene: B4U62_10295
2060226	SNV	A	G	CDS: B4U62_10295, Gene: B4U62_10295
2060233	SNV	T	C	CDS: B4U62_10295, Gene: B4U62_10295
2060247	SNV	T	A	CDS: B4U62_10295, Gene: B4U62_10295
2060288	SNV	A	C	CDS: B4U62_10300, Gene: B4U62_10300
2061519	SNV	T	A
2061521	SNV	A	T
2061524	SNV	C	A
2061530	SNV	T	A
2061534	Insertion	-	A
2061535	SNV	T	A
2061542	SNV	G	A
2061552	Deletion	C	-
2061554	SNV	A	T
2061558	MNV	AC	GG
2061561	SNV	C	G
2061565	MNV	AGC	TTA
2061569	Replacement	A	GG
2061574	SNV	A	G
2061615	SNV	T	A
2061627	SNV	T	C
2061632	SNV	C	T
2061638	Replacement	CA	T
2061645	Replacement	A	GT
2061648	MNV	CT	AA
2061653	SNV	T	C
2061666	MNV	AC	GT
2061678	SNV	G	T
2061685	SNV	G	T
2061691	MNV	AC	GT
2061701	SNV	T	C
2061706	SNV	A	C
2061713	Insertion	-	C
2061715	SNV	T	C
2061721	SNV	T	C
2061724	SNV	A	C
2061728	SNV	A	T
2061732	SNV	T	C
2061734	MNV	CC	TT
2061741	SNV	A	G
2061744	MNV	CA	TT
2061759	SNV	C	T
2061761	SNV	G	A
2061766	SNV	T	C
2061782	SNV	A	G
2061792	SNV	T	C
2061811	SNV	A	T
2061814	SNV	T	C
2061830	Insertion	-	T	CDS: B4U62_10310, Gene: B4U62_10310
2061838	SNV	T	C	CDS: B4U62_10310, Gene: B4U62_10310
2061840	SNV	A	T	CDS: B4U62_10310, Gene: B4U62_10310
2061870	SNV	T	C	CDS: B4U62_10310, Gene: B4U62_10310
2061880	SNV	A	G	CDS: B4U62_10310, Gene: B4U62_10310
2061889	SNV	G	A	CDS: B4U62_10310, Gene: B4U62_10310
2061905	SNV	G	A	CDS: B4U62_10310, Gene: B4U62_10310
2061910	SNV	A	G	CDS: B4U62_10310, Gene: B4U62_10310
2061928	SNV	T	A	CDS: B4U62_10310, Gene: B4U62_10310
2061934	SNV	G	A	CDS: B4U62_10310, Gene: B4U62_10310
2061937	SNV	T	A	CDS: B4U62_10310, Gene: B4U62_10310
2061950	SNV	T	A	CDS: B4U62_10310, Gene: B4U62_10310
2061955	SNV	C	T	CDS: B4U62_10310, Gene: B4U62_10310
2061958	SNV	T	C	CDS: B4U62_10310, Gene: B4U62_10310
2061967	SNV	T	C	CDS: B4U62_10310, Gene: B4U62_10310
2062029	SNV	C	A
2062033	SNV	A	C
2062046	SNV	G	A
2062049	SNV	T	C
2062071	SNV	T	A
2063827	SNV	C	T	CDS: B4U62_10325, Gene: B4U62_10325
2063836	SNV	T	A	CDS: B4U62_10325, Gene: B4U62_10325
2063851	SNV	A	T	CDS: B4U62_10325, Gene: B4U62_10325
2063860	SNV	A	G	CDS: B4U62_10325, Gene: B4U62_10325
2063866	SNV	G	A	CDS: B4U62_10325, Gene: B4U62_10325
2063878	SNV	G	A	CDS: B4U62_10325, Gene: B4U62_10325
2063959	SNV	A	T	CDS: B4U62_10325, Gene: B4U62_10325
2063965	SNV	T	C	CDS: B4U62_10325, Gene: B4U62_10325
2064016	SNV	A	C	CDS: B4U62_10325, Gene: B4U62_10325
2064019	MNV	TC	GT	CDS: B4U62_10325, Gene: B4U62_10325
2064025	SNV	T	C	CDS: B4U62_10325, Gene: B4U62_10325
2064035	SNV	C	T	CDS: B4U62_10325, Gene: B4U62_10325
2064070	SNV	A	G	CDS: B4U62_10325, Gene: B4U62_10325
2064076	SNV	C	T	CDS: B4U62_10325, Gene: B4U62_10325
2064079	SNV	T	C	CDS: B4U62_10325, Gene: B4U62_10325
2064091	SNV	C	A	CDS: B4U62_10325, Gene: B4U62_10325
2064103	SNV	T	C	CDS: B4U62_10325, Gene: B4U62_10325
2064145	SNV	G	A	CDS: B4U62_10325, Gene: B4U62_10325
2064153	MNV	AA	GG	CDS: B4U62_10325, Gene: B4U62_10325
2064160	SNV	T	C	CDS: B4U62_10325, Gene: B4U62_10325
2064187	SNV	T	C	CDS: B4U62_10325, Gene: B4U62_10325
2064207	MNV	TC	CT	CDS: B4U62_10325, Gene: B4U62_10325
2064234	SNV	A	C	CDS: B4U62_10325, Gene: B4U62_10325
2064250	SNV	G	A	CDS: B4U62_10325, Gene: B4U62_10325
2064265	SNV	A	G	CDS: B4U62_10325, Gene: B4U62_10325
2064268	SNV	A	G	CDS: B4U62_10325, Gene: B4U62_10325
2064286	SNV	C	T	CDS: B4U62_10325, Gene: B4U62_10325
2064342	SNV	A	G	CDS: B4U62_10325, Gene: B4U62_10325
2064367	SNV	A	G	CDS: B4U62_10325, Gene: B4U62_10325
2064370	SNV	T	C	CDS: B4U62_10325, Gene: B4U62_10325
2064418	SNV	T	C	CDS: B4U62_10325, Gene: B4U62_10325
2064897	SNV	A	G
2064916	SNV	G	T
2064930	SNV	C	T
2064942	SNV	C	T
2064947	SNV	C	T
2064960	SNV	G	A
2064963	SNV	C	A
2064969	SNV	A	G
2065020	SNV	C	A
2065048	SNV	T	A
2065065	SNV	T	A
2065101	SNV	G	A	CDS: B4U62_10335, Gene: B4U62_10335
2065103	SNV	C	T	CDS: B4U62_10335, Gene: B4U62_10335
2065114	SNV	C	T	CDS: B4U62_10335, Gene: B4U62_10335
2065124	SNV	G	A	CDS: B4U62_10335, Gene: B4U62_10335
2065126	SNV	G	C	CDS: B4U62_10335, Gene: B4U62_10335
2065133	SNV	A	T	CDS: B4U62_10335, Gene: B4U62_10335
2065157	MNV	GA	AG	CDS: B4U62_10335, Gene: B4U62_10335
2065160	SNV	C	A	CDS: B4U62_10335, Gene: B4U62_10335
2065165	SNV	T	A	CDS: B4U62_10335, Gene: B4U62_10335
2065199	SNV	G	T	CDS: B4U62_10335, Gene: B4U62_10335
2065212	SNV	G	C	CDS: B4U62_10335, Gene: B4U62_10335
2065244	SNV	A	T	CDS: B4U62_10335, Gene: B4U62_10335
2065269	SNV	G	A	CDS: B4U62_10335, Gene: B4U62_10335
2065274	SNV	A	G	CDS: B4U62_10335, Gene: B4U62_10335
2065290	SNV	A	G	CDS: B4U62_10335, Gene: B4U62_10335
2065293	SNV	G	C	CDS: B4U62_10335, Gene: B4U62_10335
2065304	SNV	T	A	CDS: B4U62_10335, Gene: B4U62_10335
2065313	SNV	C	A	CDS: B4U62_10335, Gene: B4U62_10335
2065316	SNV	G	A	CDS: B4U62_10335, Gene: B4U62_10335
2069291	SNV	T	A
2069295	SNV	T	C	CDS: B4U62_10345, Gene: B4U62_10345
2069309	SNV	A	G	CDS: B4U62_10345, Gene: B4U62_10345
2069320	SNV	T	C	CDS: B4U62_10345, Gene: B4U62_10345
2069327	SNV	A	G	CDS: B4U62_10345, Gene: B4U62_10345
2069335	SNV	G	A	CDS: B4U62_10345, Gene: B4U62_10345
2069520	SNV	G	T	CDS: B4U62_10345, Gene: B4U62_10345
2069618	SNV	A	G
2069637	SNV	C	G
2069654	SNV	T	C
2069674	SNV	A	G
2069715	SNV	A	G
2069733	SNV	T	C
2069755	SNV	T	A
2069785	SNV	C	T
2069789	SNV	C	A
2069814	SNV	T	A
2069824	SNV	G	A
2069826	SNV	G	A
2069843	SNV	G	A
2069858	SNV	G	T
2069863	Deletion	T	-
2069875	SNV	G	A
2069881	SNV	G	A
2072284	SNV	C	T	CDS: B4U62_10360, Gene: B4U62_10360
2072300	MNV	TTAT	CCCC	CDS: B4U62_10360, Gene: B4U62_10360
2072308	SNV	T	C	CDS: B4U62_10360, Gene: B4U62_10360
2072310	SNV	G	T	CDS: B4U62_10360, Gene: B4U62_10360
2072317	SNV	C	G	CDS: B4U62_10360, Gene: B4U62_10360
2072319	MNV	TA	CG	CDS: B4U62_10360, Gene: B4U62_10360
2072323	SNV	C	T	CDS: B4U62_10360, Gene: B4U62_10360
2072332	SNV	G	A	CDS: B4U62_10360, Gene: B4U62_10360
2072407	SNV	C	T	CDS: B4U62_10360, Gene: B4U62_10360
2072443	SNV	T	G	CDS: B4U62_10360, Gene: B4U62_10360
2072446	SNV	A	T	CDS: B4U62_10360, Gene: B4U62_10360
2072451	SNV	C	A	CDS: B4U62_10360, Gene: B4U62_10360
2072475	SNV	T	C	CDS: B4U62_10360, Gene: B4U62_10360
2072512	SNV	T	C	CDS: B4U62_10360, Gene: B4U62_10360
2072527	SNV	C	T	CDS: B4U62_10360, Gene: B4U62_10360
2072560	SNV	G	A	CDS: B4U62_10360, Gene: B4U62_10360
2072563	SNV	A	G	CDS: B4U62_10360, Gene: B4U62_10360
2072566	SNV	G	A	CDS: B4U62_10360, Gene: B4U62_10360
2072584	SNV	C	A	CDS: B4U62_10360, Gene: B4U62_10360
2072588	MNV	GC	AT	CDS: B4U62_10360, Gene: B4U62_10360
2072596	SNV	A	C	CDS: B4U62_10360, Gene: B4U62_10360
2072635	SNV	G	A	CDS: B4U62_10360, Gene: B4U62_10360
2072647	SNV	G	A	CDS: B4U62_10360, Gene: B4U62_10360
2072671	SNV	G	A	CDS: B4U62_10360, Gene: B4U62_10360
2072677	SNV	A	G	CDS: B4U62_10360, Gene: B4U62_10360
2072680	SNV	A	T	CDS: B4U62_10360, Gene: B4U62_10360
2072701	SNV	A	G	CDS: B4U62_10360, Gene: B4U62_10360
2072710	SNV	G	A	CDS: B4U62_10360, Gene: B4U62_10360
2072713	SNV	T	C	CDS: B4U62_10360, Gene: B4U62_10360
2072723	SNV	C	T	CDS: B4U62_10360, Gene: B4U62_10360
2072730	SNV	G	A	CDS: B4U62_10360, Gene: B4U62_10360
2072737	SNV	C	T	CDS: B4U62_10360, Gene: B4U62_10360
2072754	SNV	C	T	CDS: B4U62_10360, Gene: B4U62_10360
2072766	SNV	C	T	CDS: B4U62_10360, Gene: B4U62_10360
2072772	SNV	T	C	CDS: B4U62_10360, Gene: B4U62_10360
2072788	SNV	G	A	CDS: B4U62_10360, Gene: B4U62_10360
2072791	SNV	C	A	CDS: B4U62_10360, Gene: B4U62_10360
2072818	SNV	T	C	CDS: B4U62_10360, Gene: B4U62_10360
2073043	SNV	A	G	CDS: B4U62_10360, Gene: B4U62_10360
2073046	SNV	A	G	CDS: B4U62_10360, Gene: B4U62_10360
2073049	SNV	T	C	CDS: B4U62_10360, Gene: B4U62_10360
2073055	SNV	G	A	CDS: B4U62_10360, Gene: B4U62_10360
2073058	SNV	T	A	CDS: B4U62_10360, Gene: B4U62_10360
2073061	SNV	T	C	CDS: B4U62_10360, Gene: B4U62_10360
2073076	SNV	T	C	CDS: B4U62_10360, Gene: B4U62_10360
2073079	SNV	T	C	CDS: B4U62_10360, Gene: B4U62_10360
2073090	SNV	C	T	CDS: B4U62_10360, Gene: B4U62_10360
2073106	SNV	T	C	CDS: B4U62_10360, Gene: B4U62_10360
2073154	SNV	G	A	CDS: B4U62_10360, Gene: B4U62_10360
2073187	SNV	G	T	CDS: B4U62_10360, Gene: B4U62_10360
2073196	SNV	A	G	CDS: B4U62_10360, Gene: B4U62_10360
2073207	SNV	T	C	CDS: B4U62_10360, Gene: B4U62_10360
2073232	SNV	T	C	CDS: B4U62_10360, Gene: B4U62_10360
2073235	SNV	C	T	CDS: B4U62_10360, Gene: B4U62_10360
2073264	SNV	C	T	CDS: B4U62_10360, Gene: B4U62_10360
2073268	SNV	A	G	CDS: B4U62_10360, Gene: B4U62_10360
2073286	SNV	T	C	CDS: B4U62_10360, Gene: B4U62_10360
2073291	SNV	G	A	CDS: B4U62_10360, Gene: B4U62_10360
2073325	SNV	C	A	CDS: B4U62_10360, Gene: B4U62_10360
2073338	SNV	G	T	CDS: B4U62_10360, Gene: B4U62_10360
2073346	SNV	C	G	CDS: B4U62_10360, Gene: B4U62_10360
2073373	SNV	A	G	CDS: B4U62_10360, Gene: B4U62_10360
2073376	SNV	G	A	CDS: B4U62_10360, Gene: B4U62_10360
2073379	SNV	A	T	CDS: B4U62_10360, Gene: B4U62_10360
2073381	SNV	G	A	CDS: B4U62_10360, Gene: B4U62_10360
2073413	SNV	C	T	CDS: B4U62_10360, Gene: B4U62_10360
2073439	SNV	A	T	CDS: B4U62_10360, Gene: B4U62_10360
2073448	SNV	G	A	CDS: B4U62_10360, Gene: B4U62_10360
2073451	SNV	T	G	CDS: B4U62_10360, Gene: B4U62_10360
2073457	SNV	T	C	CDS: B4U62_10360, Gene: B4U62_10360
2073471	MNV	GG	AA	CDS: B4U62_10360, Gene: B4U62_10360
2073474	SNV	T	C	CDS: B4U62_10360, Gene: B4U62_10360
2073478	SNV	T	A	CDS: B4U62_10360, Gene: B4U62_10360
2073481	SNV	T	G	CDS: B4U62_10360, Gene: B4U62_10360
2073484	SNV	C	T	CDS: B4U62_10360, Gene: B4U62_10360
2073490	SNV	C	T	CDS: B4U62_10360, Gene: B4U62_10360
2073496	MNV	TT	CC	CDS: B4U62_10360, Gene: B4U62_10360
2073505	SNV	C	A	CDS: B4U62_10360, Gene: B4U62_10360
2073507	SNV	C	T	CDS: B4U62_10360, Gene: B4U62_10360
2073514	SNV	C	T	CDS: B4U62_10360, Gene: B4U62_10360
2073538	SNV	G	A	CDS: B4U62_10360, Gene: B4U62_10360
2073557	SNV	A	G	CDS: B4U62_10360, Gene: B4U62_10360
2073574	SNV	C	T	CDS: B4U62_10360, Gene: B4U62_10360
2073603	Deletion	T	-
2073605	MNV	GA	TT
2073608	Insertion	-	T
2073611	Deletion	T	-
2073632	SNV	G	A
2073634	SNV	A	C
2073636	SNV	T	A
2073640	SNV	A	T
2073643	SNV	G	C
2073667	Insertion	-	T
2073674	SNV	T	C
2116784	SNV	A	G
2152361	SNV	C	A	CDS: B4U62_10820, Gene: B4U62_10820
2152376	SNV	G	A	CDS: B4U62_10820, Gene: B4U62_10820
2152382	SNV	C	T	CDS: B4U62_10820, Gene: B4U62_10820
2152422	SNV	G	C	CDS: B4U62_10820, Gene: B4U62_10820
2152424	SNV	G	T	CDS: B4U62_10820, Gene: B4U62_10820
2152433	SNV	A	T	CDS: B4U62_10820, Gene: B4U62_10820
2152442	SNV	T	C	CDS: B4U62_10820, Gene: B4U62_10820
2152471	MNV	CT	AC	CDS: B4U62_10820, Gene: B4U62_10820
2152478	SNV	T	A	CDS: B4U62_10820, Gene: B4U62_10820
2152499	SNV	T	C	CDS: B4U62_10820, Gene: B4U62_10820
2152501	MNV	TC	CT	CDS: B4U62_10820, Gene: B4U62_10820
2152505	SNV	C	T	CDS: B4U62_10820, Gene: B4U62_10820
2152523	SNV	C	T	CDS: B4U62_10820, Gene: B4U62_10820
2152526	SNV	A	G	CDS: B4U62_10820, Gene: B4U62_10820
2152530	SNV	G	T	CDS: B4U62_10820, Gene: B4U62_10820
2152532	SNV	A	C	CDS: B4U62_10820, Gene: B4U62_10820
2152534	SNV	G	A	CDS: B4U62_10820, Gene: B4U62_10820
2152538	SNV	A	T	CDS: B4U62_10820, Gene: B4U62_10820
2152543	SNV	T	C	CDS: B4U62_10820, Gene: B4U62_10820
2152562	SNV	T	C	CDS: B4U62_10820, Gene: B4U62_10820
2152568	SNV	T	C	CDS: B4U62_10820, Gene: B4U62_10820
2152571	SNV	C	A	CDS: B4U62_10820, Gene: B4U62_10820
2152589	SNV	C	A	CDS: B4U62_10820, Gene: B4U62_10820
2152601	SNV	G	A	CDS: B4U62_10820, Gene: B4U62_10820
2154750	Insertion	-	C	CDS: B4U62_10860, Gene: B4U62_10860
2155318	SNV	A	T
2155321	MNV	AA	TC
2155325	Deletion	C	-	CDS: B4U62_10875, Gene: B4U62_10875
2156354	MNV	ACT	GTA	CDS: B4U62_10880, Gene: B4U62_10880
2156363	SNV	A	T	CDS: B4U62_10880, Gene: B4U62_10880
2156375	SNV	T	C	CDS: B4U62_10880, Gene: B4U62_10880
2156381	MNV	TC	GA	CDS: B4U62_10880, Gene: B4U62_10880
2156384	SNV	A	C	CDS: B4U62_10880, Gene: B4U62_10880
2156390	MNV	CG	GC	CDS: B4U62_10880, Gene: B4U62_10880
2156399	SNV	T	A	CDS: B4U62_10880, Gene: B4U62_10880
2156402	Insertion	-	T	CDS: B4U62_10880, Gene: B4U62_10880
2156403	SNV	T	G	CDS: B4U62_10880, Gene: B4U62_10880
2156405	Deletion	T	-	CDS: B4U62_10880, Gene: B4U62_10880
2156408	SNV	T	A	CDS: B4U62_10880, Gene: B4U62_10880
2156423	SNV	T	A	CDS: B4U62_10880, Gene: B4U62_10880
2156438	SNV	T	A	CDS: B4U62_10880, Gene: B4U62_10880
2156454	SNV	T	C	CDS: B4U62_10880, Gene: B4U62_10880
2156459	SNV	T	C	CDS: B4U62_10880, Gene: B4U62_10880
2156467	SNV	A	G	CDS: B4U62_10880, Gene: B4U62_10880
2156472	MNV	GGC	AAT	CDS: B4U62_10880, Gene: B4U62_10880
2156477	SNV	T	C	CDS: B4U62_10880, Gene: B4U62_10880
2156491	SNV	T	G
2156497	Deletion	G	-
2156504	SNV	A	T
2156506	SNV	T	C
2156516	Deletion	T	-
2156523	SNV	A	T
2156525	Insertion	-	C
2156527	SNV	T	C
2156530	Insertion	-	T
2156532	SNV	T	C
2156545	SNV	A	T
2156974	SNV	A	G	CDS: B4U62_10885, Gene: B4U62_10885
2156977	SNV	C	T	CDS: B4U62_10885, Gene: B4U62_10885
2156983	MNV	TT	CA	CDS: B4U62_10885, Gene: B4U62_10885
2156987	SNV	C	T	CDS: B4U62_10885, Gene: B4U62_10885
2156995	MNV	AC	GA	CDS: B4U62_10885, Gene: B4U62_10885
2156998	SNV	A	T	CDS: B4U62_10885, Gene: B4U62_10885
2157002	SNV	A	T	CDS: B4U62_10885, Gene: B4U62_10885
2157005	SNV	C	T	CDS: B4U62_10885, Gene: B4U62_10885
2157008	MNV	AG	CT	CDS: B4U62_10885, Gene: B4U62_10885
2157029	SNV	G	A	CDS: B4U62_10885, Gene: B4U62_10885
2157033	SNV	T	C	CDS: B4U62_10885, Gene: B4U62_10885
2157040	MNV	GA	AT	CDS: B4U62_10885, Gene: B4U62_10885
2157047	SNV	T	C	CDS: B4U62_10885, Gene: B4U62_10885
2157051	SNV	T	G	CDS: B4U62_10885, Gene: B4U62_10885
2157060	MNV	AAAG	TGCA	CDS: B4U62_10885, Gene: B4U62_10885
2157073	SNV	T	A	CDS: B4U62_10885, Gene: B4U62_10885
2157076	SNV	G	T	CDS: B4U62_10885, Gene: B4U62_10885
2157091	MNV	CT	TC	CDS: B4U62_10885, Gene: B4U62_10885
2157100	SNV	T	C	CDS: B4U62_10885, Gene: B4U62_10885
2157106	SNV	G	T	CDS: B4U62_10885, Gene: B4U62_10885
2157110	SNV	G	A	CDS: B4U62_10885, Gene: B4U62_10885
2157113	SNV	G	T	CDS: B4U62_10885, Gene: B4U62_10885
2157115	SNV	T	C	CDS: B4U62_10885, Gene: B4U62_10885
2157135	SNV	A	G	CDS: B4U62_10885, Gene: B4U62_10885
2157137	SNV	T	C	CDS: B4U62_10885, Gene: B4U62_10885
2157183	Insertion	-	T
2157184	MNV	AA	GT
2157189	Deletion	G	-
2157191	SNV	A	T
2157508	SNV	T	A	CDS: B4U62_10890, Gene: B4U62_10890
2157513	SNV	C	G	CDS: B4U62_10890, Gene: B4U62_10890
2157519	SNV	A	C	CDS: B4U62_10890, Gene: B4U62_10890
2157530	Insertion	-	G	CDS: B4U62_10890, Gene: B4U62_10890
2157532	Deletion	G	-	CDS: B4U62_10890, Gene: B4U62_10890
2157535	SNV	T	C	CDS: B4U62_10890, Gene: B4U62_10890
2157538	SNV	A	T	CDS: B4U62_10890, Gene: B4U62_10890
2157541	SNV	G	A	CDS: B4U62_10890, Gene: B4U62_10890
2157544	SNV	A	G	CDS: B4U62_10890, Gene: B4U62_10890
2157547	SNV	T	A	CDS: B4U62_10890, Gene: B4U62_10890
2157562	SNV	A	T	CDS: B4U62_10890, Gene: B4U62_10890
2157566	SNV	T	A	CDS: B4U62_10890, Gene: B4U62_10890
2157571	SNV	T	A	CDS: B4U62_10890, Gene: B4U62_10890
2157577	SNV	G	A	CDS: B4U62_10890, Gene: B4U62_10890
2157582	MNV	TG	CA	CDS: B4U62_10890, Gene: B4U62_10890
2157586	SNV	T	G	CDS: B4U62_10890, Gene: B4U62_10890
2157592	MNV	AC	TA	CDS: B4U62_10890, Gene: B4U62_10890
2157610	SNV	A	G	CDS: B4U62_10890, Gene: B4U62_10890
2157622	SNV	T	C	CDS: B4U62_10890, Gene: B4U62_10890
2157641	MNV	GC	AT	CDS: B4U62_10890, Gene: B4U62_10890
2157645	SNV	C	T	CDS: B4U62_10890, Gene: B4U62_10890
2157650	MNV	GGA	AAT	CDS: B4U62_10890, Gene: B4U62_10890
2157654	SNV	T	A	CDS: B4U62_10890, Gene: B4U62_10890
2157664	SNV	A	G	CDS: B4U62_10890, Gene: B4U62_10890
2157666	SNV	G	C	CDS: B4U62_10890, Gene: B4U62_10890
2157671	SNV	C	T	CDS: B4U62_10890, Gene: B4U62_10890
2157683	SNV	A	C	CDS: B4U62_10890, Gene: B4U62_10890
2157690	SNV	T	C	CDS: B4U62_10890, Gene: B4U62_10890
2157694	SNV	G	A	CDS: B4U62_10890, Gene: B4U62_10890
2157696	SNV	T	C	CDS: B4U62_10890, Gene: B4U62_10890
2157700	SNV	C	T	CDS: B4U62_10890, Gene: B4U62_10890
2157706	SNV	C	A	CDS: B4U62_10890, Gene: B4U62_10890
2157708	SNV	T	C	CDS: B4U62_10890, Gene: B4U62_10890
2157715	SNV	C	T
2157737	SNV	A	G
2157753	SNV	A	C
2157768	SNV	C	G
2157772	SNV	T	C
2157774	SNV	T	C
2157779	SNV	G	A
2157792	SNV	A	T
2157806	SNV	G	C
2157834	SNV	C	T
2157837	SNV	T	A
2157843	SNV	G	A
2157858	SNV	T	C
2157861	SNV	T	C	CDS: B4U62_10895, Gene: B4U62_10895
2157866	SNV	T	A	CDS: B4U62_10895, Gene: B4U62_10895
2157871	Deletion	C	-	CDS: B4U62_10895, Gene: B4U62_10895
2157879	Deletion	A	-	CDS: B4U62_10895, Gene: B4U62_10895
2157882	SNV	A	T	CDS: B4U62_10895, Gene: B4U62_10895
2157917	SNV	T	C	CDS: B4U62_10895, Gene: B4U62_10895
2157924	SNV	C	T	CDS: B4U62_10895, Gene: B4U62_10895
2157944	SNV	T	C	CDS: B4U62_10895, Gene: B4U62_10895
2157969	SNV	A	G	CDS: B4U62_10895, Gene: B4U62_10895
2157977	SNV	T	C	CDS: B4U62_10895, Gene: B4U62_10895
2158083	SNV	C	T	CDS: B4U62_10895, Gene: B4U62_10895
2158118	SNV	C	T	CDS: B4U62_10895, Gene: B4U62_10895
2158127	SNV	T	A	CDS: B4U62_10895, Gene: B4U62_10895
2158146	SNV	A	T	CDS: B4U62_10895, Gene: B4U62_10895
2158158	SNV	C	A	CDS: B4U62_10900, Gene: B4U62_10900
2158162	SNV	A	G	CDS: B4U62_10900, Gene: B4U62_10900
2158165	SNV	C	T	CDS: B4U62_10900, Gene: B4U62_10900
2158167	Replacement	G	TTTTA	CDS: B4U62_10900, Gene: B4U62_10900
2158197	SNV	T	C	CDS: B4U62_10900, Gene: B4U62_10900
2158203	Insertion	-	A	CDS: B4U62_10900, Gene: B4U62_10900
2158206	Deletion	C	-	CDS: B4U62_10900, Gene: B4U62_10900
2158218	SNV	G	A	CDS: B4U62_10900, Gene: B4U62_10900
2158224	SNV	C	T	CDS: B4U62_10900, Gene: B4U62_10900
2158232	SNV	C	T	CDS: B4U62_10900, Gene: B4U62_10900
2158251	SNV	T	C	CDS: B4U62_10900, Gene: B4U62_10900
2158261	SNV	T	G	CDS: B4U62_10900, Gene: B4U62_10900
2158290	SNV	C	T	CDS: B4U62_10900, Gene: B4U62_10900
2158296	SNV	G	A	CDS: B4U62_10900, Gene: B4U62_10900
2158301	SNV	G	C	CDS: B4U62_10900, Gene: B4U62_10900
2158314	SNV	A	C	CDS: B4U62_10900, Gene: B4U62_10900
2158323	SNV	G	A
2158332	SNV	C	T
2158342	SNV	T	G
2158354	SNV	C	T
2158362	SNV	A	G
2158368	Insertion	-	T
2158378	Insertion	-	TTG
2158379	SNV	A	T
2158381	SNV	A	T
2173276	SNV	A	G	CDS: B4U62_11050, Gene: B4U62_11050
2173290	MNV	TT	CA	CDS: B4U62_11050, Gene: B4U62_11050
2173308	SNV	C	T	CDS: B4U62_11050, Gene: B4U62_11050
2173366	SNV	A	G	CDS: B4U62_11050, Gene: B4U62_11050
2173369	SNV	T	C	CDS: B4U62_11050, Gene: B4U62_11050
2173378	SNV	T	C	CDS: B4U62_11050, Gene: B4U62_11050
2173380	SNV	T	C	CDS: B4U62_11050, Gene: B4U62_11050
2173404	SNV	A	G	CDS: B4U62_11050, Gene: B4U62_11050
2173416	SNV	A	T	CDS: B4U62_11050, Gene: B4U62_11050
2173465	SNV	C	T	CDS: B4U62_11050, Gene: B4U62_11050
2173593	SNV	G	A	CDS: B4U62_11055, Gene: B4U62_11055
2173626	SNV	C	T	CDS: B4U62_11055, Gene: B4U62_11055
2173644	SNV	A	C	CDS: B4U62_11055, Gene: B4U62_11055
2173647	SNV	T	A	CDS: B4U62_11055, Gene: B4U62_11055
2173649	MNV	CC	TG	CDS: B4U62_11055, Gene: B4U62_11055
2173653	SNV	C	T	CDS: B4U62_11055, Gene: B4U62_11055
2173658	SNV	T	G	CDS: B4U62_11055, Gene: B4U62_11055
2173661	SNV	T	C	CDS: B4U62_11055, Gene: B4U62_11055
2173683	SNV	G	A	CDS: B4U62_11055, Gene: B4U62_11055
2173708	MNV	GC	AT	CDS: B4U62_11055, Gene: B4U62_11055
2173741	SNV	C	T	CDS: B4U62_11055, Gene: B4U62_11055
2173758	SNV	G	A	CDS: B4U62_11055, Gene: B4U62_11055
2173806	SNV	G	A	CDS: B4U62_11055, Gene: B4U62_11055
2173827	SNV	A	G	CDS: B4U62_11055, Gene: B4U62_11055
2173835	SNV	G	A	CDS: B4U62_11055, Gene: B4U62_11055
2173839	SNV	A	G	CDS: B4U62_11055, Gene: B4U62_11055
2173848	SNV	T	C	CDS: B4U62_11055, Gene: B4U62_11055
2173851	SNV	A	G	CDS: B4U62_11055, Gene: B4U62_11055
2173857	SNV	C	T	CDS: B4U62_11055, Gene: B4U62_11055
2173866	SNV	T	C	CDS: B4U62_11055, Gene: B4U62_11055
2173873	SNV	T	G	CDS: B4U62_11055, Gene: B4U62_11055
2173923	SNV	A	G	CDS: B4U62_11055, Gene: B4U62_11055
2173985	SNV	T	C	CDS: B4U62_11055, Gene: B4U62_11055
2174003	SNV	C	T	CDS: B4U62_11060, Gene: B4U62_11060
2174008	SNV	C	T	CDS: B4U62_11060, Gene: B4U62_11060
2174030	SNV	G	A	CDS: B4U62_11060, Gene: B4U62_11060
2174036	SNV	G	A	CDS: B4U62_11060, Gene: B4U62_11060
2174039	SNV	A	G	CDS: B4U62_11060, Gene: B4U62_11060
2174051	SNV	T	C	CDS: B4U62_11060, Gene: B4U62_11060
2174059	SNV	T	C	CDS: B4U62_11060, Gene: B4U62_11060
2174072	SNV	A	G	CDS: B4U62_11060, Gene: B4U62_11060
2174136	SNV	T	C	CDS: B4U62_11060, CDS: B4U62_11065, Gene: B4U62_11060, Gene: B4U62_11065
2174147	SNV	C	T	CDS: B4U62_11065, Gene: B4U62_11065
2174190	SNV	A	G	CDS: B4U62_11065, Gene: B4U62_11065
2174241	SNV	T	C	CDS: B4U62_11065, Gene: B4U62_11065
2174250	SNV	G	A	CDS: B4U62_11065, Gene: B4U62_11065
2174268	SNV	C	T	CDS: B4U62_11065, Gene: B4U62_11065
2174271	SNV	C	A	CDS: B4U62_11065, Gene: B4U62_11065
2174280	SNV	T	A	CDS: B4U62_11065, Gene: B4U62_11065
2174283	SNV	G	A	CDS: B4U62_11065, Gene: B4U62_11065
2174286	SNV	T	G	CDS: B4U62_11065, Gene: B4U62_11065
2174315	SNV	C	T	CDS: B4U62_11065, Gene: B4U62_11065
2174361	SNV	A	C
2175638	SNV	G	T	CDS: B4U62_11085, Gene: B4U62_11085
2175646	SNV	A	T	CDS: B4U62_11085, Gene: B4U62_11085
2175662	SNV	C	T	CDS: B4U62_11085, Gene: B4U62_11085
2175697	SNV	T	A	CDS: B4U62_11085, Gene: B4U62_11085
2175778	SNV	T	C	CDS: B4U62_11085, Gene: B4U62_11085
2175804	SNV	T	C	CDS: B4U62_11085, Gene: B4U62_11085
2175829	SNV	T	G	CDS: B4U62_11085, Gene: B4U62_11085
2175887	SNV	A	G	CDS: B4U62_11085, Gene: B4U62_11085
2175898	SNV	A	T	CDS: B4U62_11085, Gene: B4U62_11085
2175918	SNV	C	T	CDS: B4U62_11085, Gene: B4U62_11085
2176345	SNV	G	A	CDS: B4U62_11085, Gene: B4U62_11085
2176453	SNV	A	T	CDS: B4U62_11085, Gene: B4U62_11085
2176767	SNV	C	T	CDS: B4U62_11085, Gene: B4U62_11085
2177302	MNV	TG	CT	CDS: B4U62_11085, Gene: B4U62_11085
2177331	SNV	T	C	CDS: B4U62_11085, Gene: B4U62_11085
2177344	SNV	A	T	CDS: B4U62_11085, Gene: B4U62_11085
2177386	SNV	C	T	CDS: B4U62_11085, Gene: B4U62_11085
2177425	SNV	C	G	CDS: B4U62_11085, Gene: B4U62_11085
2177479	SNV	T	C	CDS: B4U62_11085, Gene: B4U62_11085
2177491	SNV	T	C	CDS: B4U62_11085, Gene: B4U62_11085
2177530	SNV	A	G	CDS: B4U62_11085, Gene: B4U62_11085
2177566	SNV	T	G	CDS: B4U62_11085, Gene: B4U62_11085
2177575	SNV	C	T	CDS: B4U62_11085, Gene: B4U62_11085
2177599	SNV	A	T	CDS: B4U62_11085, Gene: B4U62_11085
2177829	SNV	A	G	CDS: B4U62_11085, Gene: B4U62_11085
2177866	SNV	C	T	CDS: B4U62_11085, Gene: B4U62_11085
2177884	SNV	T	C	CDS: B4U62_11085, Gene: B4U62_11085
2177923	MNV	CT	TG	CDS: B4U62_11085, Gene: B4U62_11085
2177926	SNV	C	T	CDS: B4U62_11085, Gene: B4U62_11085
2178010	SNV	T	C	CDS: B4U62_11085, Gene: B4U62_11085
2178070	SNV	C	T	CDS: B4U62_11085, Gene: B4U62_11085
2178091	SNV	T	A	CDS: B4U62_11085, Gene: B4U62_11085
2178148	SNV	T	A	CDS: B4U62_11085, Gene: B4U62_11085
2178217	SNV	A	G	CDS: B4U62_11085, Gene: B4U62_11085
2178220	SNV	G	A	CDS: B4U62_11085, Gene: B4U62_11085
2178226	SNV	T	A	CDS: B4U62_11085, Gene: B4U62_11085
2178280	SNV	A	G	CDS: B4U62_11085, Gene: B4U62_11085
2178345	SNV	A	G	CDS: B4U62_11085, Gene: B4U62_11085
2178355	MNV	AT	GC	CDS: B4U62_11085, Gene: B4U62_11085
2178391	SNV	T	C	CDS: B4U62_11085, Gene: B4U62_11085
2178406	SNV	G	A	CDS: B4U62_11085, Gene: B4U62_11085
2178448	SNV	T	C	CDS: B4U62_11085, Gene: B4U62_11085
2178509	SNV	G	A	CDS: B4U62_11085, Gene: B4U62_11085
2178697	SNV	G	A	CDS: B4U62_11085, Gene: B4U62_11085
2178709	SNV	G	A	CDS: B4U62_11085, Gene: B4U62_11085
2178814	SNV	T	G	CDS: B4U62_11085, Gene: B4U62_11085
2178853	SNV	C	T	CDS: B4U62_11085, Gene: B4U62_11085
2179102	SNV	G	T	CDS: B4U62_11085, Gene: B4U62_11085
2179125	SNV	C	T	CDS: B4U62_11085, Gene: B4U62_11085
2179234	SNV	C	A	CDS: B4U62_11085, Gene: B4U62_11085
2179327	SNV	G	A	CDS: B4U62_11085, Gene: B4U62_11085
2179437	SNV	A	G	CDS: B4U62_11085, Gene: B4U62_11085
2179456	SNV	T	C	CDS: B4U62_11085, Gene: B4U62_11085
2179495	SNV	G	A	CDS: B4U62_11085, Gene: B4U62_11085
2179498	SNV	T	A	CDS: B4U62_11085, Gene: B4U62_11085
2179501	SNV	A	T	CDS: B4U62_11085, Gene: B4U62_11085
2179504	SNV	C	T	CDS: B4U62_11085, Gene: B4U62_11085
2179516	MNV	CC	TT	CDS: B4U62_11085, Gene: B4U62_11085
2179522	SNV	T	A	CDS: B4U62_11085, Gene: B4U62_11085
2179540	SNV	T	A	CDS: B4U62_11085, Gene: B4U62_11085
2179657	SNV	G	A	CDS: B4U62_11090, Gene: B4U62_11090
2179678	SNV	C	T	CDS: B4U62_11090, Gene: B4U62_11090
2179711	SNV	A	G	CDS: B4U62_11090, Gene: B4U62_11090
2179866	SNV	C	T	CDS: B4U62_11090, Gene: B4U62_11090
2180026	SNV	C	A	CDS: B4U62_11090, Gene: B4U62_11090
2180107	SNV	A	G	CDS: B4U62_11090, Gene: B4U62_11090
2180134	SNV	G	A	CDS: B4U62_11090, Gene: B4U62_11090
2180239	SNV	T	C	CDS: B4U62_11090, Gene: B4U62_11090
2180248	SNV	G	A	CDS: B4U62_11090, Gene: B4U62_11090
2180279	SNV	C	T	CDS: B4U62_11090, Gene: B4U62_11090
2180287	SNV	T	C	CDS: B4U62_11090, Gene: B4U62_11090
2180308	MNV	CA	AG	CDS: B4U62_11090, Gene: B4U62_11090
2180324	SNV	A	G	CDS: B4U62_11090, Gene: B4U62_11090
2180331	SNV	G	T	CDS: B4U62_11090, Gene: B4U62_11090
2180374	SNV	T	A	CDS: B4U62_11090, Gene: B4U62_11090
2180386	SNV	T	C	CDS: B4U62_11090, Gene: B4U62_11090
2180402	SNV	C	T	CDS: B4U62_11090, Gene: B4U62_11090
2180419	SNV	G	A	CDS: B4U62_11090, Gene: B4U62_11090
2180425	SNV	A	T	CDS: B4U62_11090, Gene: B4U62_11090
2180466	SNV	C	T	CDS: B4U62_11090, Gene: B4U62_11090
2180540	SNV	C	T	CDS: B4U62_11090, Gene: B4U62_11090
2180599	SNV	T	C	CDS: B4U62_11090, Gene: B4U62_11090
2180602	SNV	T	A	CDS: B4U62_11090, Gene: B4U62_11090
2180680	SNV	A	T	CDS: B4U62_11090, Gene: B4U62_11090
2180722	SNV	C	T	CDS: B4U62_11090, Gene: B4U62_11090
2180733	SNV	T	C	CDS: B4U62_11090, Gene: B4U62_11090
2181001	SNV	G	A	CDS: B4U62_11090, Gene: B4U62_11090
2181119	SNV	C	T	CDS: B4U62_11090, Gene: B4U62_11090
2181121	SNV	G	A	CDS: B4U62_11090, Gene: B4U62_11090
2182200	SNV	G	A	CDS: B4U62_11095, Gene: B4U62_11095
2182218	SNV	C	T	CDS: B4U62_11095, Gene: B4U62_11095
2182347	SNV	G	A	CDS: B4U62_11095, Gene: B4U62_11095
2182356	SNV	A	G	CDS: B4U62_11095, Gene: B4U62_11095
2182389	SNV	T	C	CDS: B4U62_11095, Gene: B4U62_11095
2182478	SNV	G	A	CDS: B4U62_11100, Gene: B4U62_11100
2182512	SNV	T	A	CDS: B4U62_11100, Gene: B4U62_11100
2182539	SNV	G	A	CDS: B4U62_11100, Gene: B4U62_11100
2182542	SNV	G	A	CDS: B4U62_11100, Gene: B4U62_11100
2182629	SNV	A	G	CDS: B4U62_11100, Gene: B4U62_11100
2182701	SNV	G	A	CDS: B4U62_11100, Gene: B4U62_11100
2182776	SNV	T	C	CDS: B4U62_11100, Gene: B4U62_11100
2182778	SNV	G	A	CDS: B4U62_11100, Gene: B4U62_11100
2182824	SNV	T	C	CDS: B4U62_11100, Gene: B4U62_11100
2182836	SNV	T	C	CDS: B4U62_11100, Gene: B4U62_11100
2182875	SNV	A	C	CDS: B4U62_11100, Gene: B4U62_11100
2182878	SNV	G	A	CDS: B4U62_11100, Gene: B4U62_11100
2185749	SNV	A	G	CDS: B4U62_11115, Gene: B4U62_11115
2185870	SNV	G	C	CDS: B4U62_11115, Gene: B4U62_11115
2185895	SNV	C	T	CDS: B4U62_11115, Gene: B4U62_11115
2185959	SNV	A	G	CDS: B4U62_11115, Gene: B4U62_11115
2186019	SNV	G	A	CDS: B4U62_11115, Gene: B4U62_11115
2186094	SNV	G	T	CDS: B4U62_11115, Gene: B4U62_11115
2186125	SNV	A	T	CDS: B4U62_11115, Gene: B4U62_11115
2186130	SNV	G	A	CDS: B4U62_11115, Gene: B4U62_11115
2186204	SNV	T	C	CDS: B4U62_11115, Gene: B4U62_11115
2186208	SNV	G	A	CDS: B4U62_11115, Gene: B4U62_11115
2186211	SNV	T	G	CDS: B4U62_11115, Gene: B4U62_11115
2186220	SNV	C	A	CDS: B4U62_11115, Gene: B4U62_11115
2186223	SNV	G	A	CDS: B4U62_11115, Gene: B4U62_11115
2186228	MNV	CA	TG	CDS: B4U62_11115, Gene: B4U62_11115
2186235	SNV	C	T	CDS: B4U62_11115, Gene: B4U62_11115
2186238	SNV	G	A	CDS: B4U62_11115, Gene: B4U62_11115
2186244	SNV	C	T	CDS: B4U62_11115, Gene: B4U62_11115
2186252	MNV	CT	TA	CDS: B4U62_11115, Gene: B4U62_11115
2186262	SNV	A	T	CDS: B4U62_11115, Gene: B4U62_11115
2186265	SNV	A	G	CDS: B4U62_11115, Gene: B4U62_11115
2186272	SNV	T	G	CDS: B4U62_11115, Gene: B4U62_11115
2186283	SNV	C	T	CDS: B4U62_11115, Gene: B4U62_11115
2186286	SNV	G	C	CDS: B4U62_11115, Gene: B4U62_11115
2186292	SNV	G	T	CDS: B4U62_11115, Gene: B4U62_11115
2186298	SNV	A	C	CDS: B4U62_11115, Gene: B4U62_11115
2186316	SNV	A	T	CDS: B4U62_11115, Gene: B4U62_11115
2186319	SNV	T	C	CDS: B4U62_11115, Gene: B4U62_11115
2186325	SNV	C	T	CDS: B4U62_11115, Gene: B4U62_11115
2186348	SNV	G	A	CDS: B4U62_11115, Gene: B4U62_11115
2186411	SNV	C	T	CDS: B4U62_11115, Gene: B4U62_11115
2186415	MNV	TGA	ATC	CDS: B4U62_11115, Gene: B4U62_11115
2186424	SNV	A	G	CDS: B4U62_11115, Gene: B4U62_11115
2186447	SNV	T	C	CDS: B4U62_11115, Gene: B4U62_11115
2186451	SNV	A	G
2186453	MNV	TTT	AAA
2186462	SNV	T	G
2186468	SNV	A	T
2186470	Replacement	T	CA
2186477	MNV	TT	AA	CDS: B4U62_11120, Gene: B4U62_11120
2186480	Deletion	G	-	CDS: B4U62_11120, Gene: B4U62_11120
2186487	SNV	G	T	CDS: B4U62_11120, Gene: B4U62_11120
2186489	SNV	G	T	CDS: B4U62_11120, Gene: B4U62_11120
2186496	SNV	C	A	CDS: B4U62_11120, Gene: B4U62_11120
2187416	MNV	GC	TT	CDS: B4U62_11130, Gene: B4U62_11130
2187426	SNV	C	T	CDS: B4U62_11130, Gene: B4U62_11130
2187428	SNV	A	G	CDS: B4U62_11130, Gene: B4U62_11130
2187452	SNV	A	T	CDS: B4U62_11130, Gene: B4U62_11130
2187456	SNV	G	T	CDS: B4U62_11130, Gene: B4U62_11130
2187459	SNV	A	G	CDS: B4U62_11130, Gene: B4U62_11130
2187465	SNV	C	T	CDS: B4U62_11130, Gene: B4U62_11130
2187468	SNV	C	T	CDS: B4U62_11130, Gene: B4U62_11130
2187480	SNV	C	G	CDS: B4U62_11130, Gene: B4U62_11130
2187525	SNV	C	T	CDS: B4U62_11130, Gene: B4U62_11130
2187534	SNV	T	A	CDS: B4U62_11130, Gene: B4U62_11130
2187546	SNV	T	A	CDS: B4U62_11130, Gene: B4U62_11130
2187549	SNV	C	T	CDS: B4U62_11130, Gene: B4U62_11130
2187621	SNV	G	A	CDS: B4U62_11130, Gene: B4U62_11130
2187624	SNV	A	G	CDS: B4U62_11130, Gene: B4U62_11130
2187627	SNV	A	G	CDS: B4U62_11130, Gene: B4U62_11130
2187636	SNV	C	A	CDS: B4U62_11130, Gene: B4U62_11130
2187642	SNV	A	G	CDS: B4U62_11130, Gene: B4U62_11130
2187648	SNV	A	G	CDS: B4U62_11130, Gene: B4U62_11130
2187650	MNV	TG	CA	CDS: B4U62_11130, Gene: B4U62_11130
2187654	SNV	C	G	CDS: B4U62_11130, Gene: B4U62_11130
2187663	SNV	C	T	CDS: B4U62_11130, Gene: B4U62_11130
2187669	SNV	C	T	CDS: B4U62_11130, Gene: B4U62_11130
2187919	SNV	A	G	CDS: B4U62_11135, Gene: B4U62_11135
2187938	SNV	A	T	CDS: B4U62_11135, Gene: B4U62_11135
2187998	Insertion	-	C	CDS: B4U62_11135, Gene: B4U62_11135
2191417	SNV	T	C	CDS: B4U62_11155, Gene: B4U62_11155
2191421	SNV	A	T	CDS: B4U62_11155, Gene: B4U62_11155
2191498	SNV	C	T	CDS: B4U62_11155, Gene: B4U62_11155
2191506	SNV	G	T	CDS: B4U62_11155, Gene: B4U62_11155
2191543	SNV	A	G	CDS: B4U62_11155, Gene: B4U62_11155
2191583	SNV	G	A	CDS: B4U62_11155, Gene: B4U62_11155
2191611	SNV	G	A
2192092	SNV	A	G	CDS: B4U62_11160, Gene: B4U62_11160
2192098	SNV	T	A	CDS: B4U62_11160, Gene: B4U62_11160
2192110	SNV	T	C	CDS: B4U62_11160, Gene: B4U62_11160
2192143	SNV	C	T	CDS: B4U62_11160, Gene: B4U62_11160
2192158	SNV	G	A	CDS: B4U62_11160, Gene: B4U62_11160
2192179	SNV	C	T	CDS: B4U62_11160, Gene: B4U62_11160
2192194	SNV	C	T	CDS: B4U62_11160, Gene: B4U62_11160
2192242	SNV	A	C	CDS: B4U62_11160, Gene: B4U62_11160
2192272	SNV	G	A	CDS: B4U62_11160, Gene: B4U62_11160
2192275	SNV	T	A	CDS: B4U62_11160, Gene: B4U62_11160
2192281	SNV	T	C	CDS: B4U62_11160, Gene: B4U62_11160
2192290	SNV	T	C	CDS: B4U62_11160, Gene: B4U62_11160
2192293	SNV	A	G	CDS: B4U62_11160, Gene: B4U62_11160
2192302	SNV	C	T	CDS: B4U62_11160, Gene: B4U62_11160
2192317	SNV	C	G	CDS: B4U62_11160, Gene: B4U62_11160
2192557	SNV	T	C	CDS: B4U62_11165, Gene: B4U62_11165
2192563	SNV	C	T	CDS: B4U62_11165, Gene: B4U62_11165
2192573	SNV	A	T	CDS: B4U62_11165, Gene: B4U62_11165
2192594	SNV	G	A	CDS: B4U62_11165, Gene: B4U62_11165
2192602	SNV	G	A	CDS: B4U62_11165, Gene: B4U62_11165
2192617	SNV	T	A	CDS: B4U62_11165, Gene: B4U62_11165
2192629	SNV	C	T	CDS: B4U62_11165, Gene: B4U62_11165
2192635	SNV	T	C	CDS: B4U62_11165, Gene: B4U62_11165
2192671	SNV	T	C	CDS: B4U62_11165, Gene: B4U62_11165
2192689	SNV	T	C	CDS: B4U62_11165, Gene: B4U62_11165
2192694	MNV	AT	GG	CDS: B4U62_11165, Gene: B4U62_11165
2192722	SNV	C	T	CDS: B4U62_11165, Gene: B4U62_11165
2192727	SNV	A	G	CDS: B4U62_11165, Gene: B4U62_11165
2192737	SNV	A	T	CDS: B4U62_11165, Gene: B4U62_11165
2192743	SNV	T	A	CDS: B4U62_11165, Gene: B4U62_11165
2192779	SNV	G	A	CDS: B4U62_11165, Gene: B4U62_11165
2192782	SNV	T	C	CDS: B4U62_11165, Gene: B4U62_11165
2192791	SNV	A	G	CDS: B4U62_11165, Gene: B4U62_11165
2192794	MNV	GG	AA	CDS: B4U62_11165, Gene: B4U62_11165
2192815	SNV	T	A	CDS: B4U62_11165, Gene: B4U62_11165
2192818	SNV	A	C	CDS: B4U62_11165, Gene: B4U62_11165
2192821	SNV	G	A	CDS: B4U62_11165, Gene: B4U62_11165
2192826	SNV	C	T	CDS: B4U62_11165, Gene: B4U62_11165
2192839	SNV	T	A	CDS: B4U62_11165, Gene: B4U62_11165
2192842	SNV	T	A	CDS: B4U62_11165, Gene: B4U62_11165
2192851	SNV	C	T	CDS: B4U62_11165, Gene: B4U62_11165
2192855	SNV	C	T	CDS: B4U62_11165, Gene: B4U62_11165
2192902	SNV	C	T	CDS: B4U62_11165, Gene: B4U62_11165
2192950	SNV	T	C	CDS: B4U62_11165, Gene: B4U62_11165
2192965	SNV	T	C	CDS: B4U62_11165, Gene: B4U62_11165
2192968	SNV	G	A	CDS: B4U62_11165, Gene: B4U62_11165
2192974	SNV	C	T	CDS: B4U62_11165, Gene: B4U62_11165
2192977	SNV	A	T	CDS: B4U62_11165, Gene: B4U62_11165
2192980	SNV	T	C	CDS: B4U62_11165, Gene: B4U62_11165
2193032	SNV	T	G	CDS: B4U62_11165, Gene: B4U62_11165
2193052	SNV	T	C	CDS: B4U62_11165, Gene: B4U62_11165
2193058	SNV	A	C	CDS: B4U62_11165, Gene: B4U62_11165
2193070	MNV	AACT	CGGC	CDS: B4U62_11165, Gene: B4U62_11165
2193076	SNV	G	A	CDS: B4U62_11165, Gene: B4U62_11165
2193079	SNV	C	T	CDS: B4U62_11165, Gene: B4U62_11165
2193082	SNV	C	T	CDS: B4U62_11165, Gene: B4U62_11165
2193097	MNV	TA	AC	CDS: B4U62_11165, Gene: B4U62_11165
2193112	SNV	T	A	CDS: B4U62_11165, Gene: B4U62_11165
2193127	SNV	C	T	CDS: B4U62_11165, Gene: B4U62_11165
2193130	SNV	A	G	CDS: B4U62_11165, Gene: B4U62_11165
2193136	SNV	C	A	CDS: B4U62_11165, Gene: B4U62_11165
2193145	SNV	C	G	CDS: B4U62_11165, Gene: B4U62_11165
2193187	SNV	A	T	CDS: B4U62_11165, Gene: B4U62_11165
2193196	SNV	T	C	CDS: B4U62_11165, Gene: B4U62_11165
2193231	SNV	C	T
2193233	SNV	T	C
2193242	SNV	C	A
2193248	Deletion	T	-
2193250	SNV	T	A
2193256	MNV	TTC	GAA
2193261	Insertion	-	G
2193267	SNV	T	C
2193277	SNV	G	T
2193285	SNV	T	A	CDS: B4U62_11170, Gene: B4U62_11170
2193289	MNV	AT	TA	CDS: B4U62_11170, Gene: B4U62_11170
2193294	SNV	T	C	CDS: B4U62_11170, Gene: B4U62_11170
2193298	SNV	T	A	CDS: B4U62_11170, Gene: B4U62_11170
2193326	SNV	G	C	CDS: B4U62_11170, Gene: B4U62_11170
2193370	SNV	A	G	CDS: B4U62_11170, Gene: B4U62_11170
2193390	SNV	C	T	CDS: B4U62_11170, Gene: B4U62_11170
2193415	SNV	C	T	CDS: B4U62_11170, Gene: B4U62_11170
2193436	SNV	G	A	CDS: B4U62_11170, Gene: B4U62_11170
2193475	SNV	G	T	CDS: B4U62_11170, Gene: B4U62_11170
2193502	SNV	C	A	CDS: B4U62_11170, Gene: B4U62_11170
2193508	SNV	T	C	CDS: B4U62_11170, Gene: B4U62_11170
2193520	SNV	C	T	CDS: B4U62_11170, Gene: B4U62_11170
2193529	SNV	G	A	CDS: B4U62_11170, Gene: B4U62_11170
2193533	SNV	T	G	CDS: B4U62_11170, Gene: B4U62_11170
2193535	SNV	A	C	CDS: B4U62_11170, Gene: B4U62_11170
2193541	SNV	G	A	CDS: B4U62_11170, Gene: B4U62_11170
2193559	SNV	C	T	CDS: B4U62_11170, Gene: B4U62_11170
2193565	SNV	T	C	CDS: B4U62_11170, Gene: B4U62_11170
2194834	SNV	C	T	CDS: B4U62_11190, Gene: B4U62_11190
2194837	SNV	C	T	CDS: B4U62_11190, Gene: B4U62_11190
2194855	SNV	G	T	CDS: B4U62_11190, Gene: B4U62_11190
2194911	SNV	C	G	CDS: B4U62_11190, Gene: B4U62_11190
2195429	SNV	G	C	CDS: B4U62_11195, Gene: B4U62_11195
2195803	SNV	C	T	CDS: B4U62_11200, Gene: B4U62_11200
2195812	SNV	C	T	CDS: B4U62_11200, Gene: B4U62_11200
2195817	SNV	T	C
2195842	SNV	T	C
2195845	Insertion	-	TA
2195847	SNV	A	T
2195849	SNV	T	G
2195852	MNV	TT	GA
2195858	Insertion	-	T
2196398	SNV	A	T
2196413	MNV	GT	AA
2196417	SNV	C	T
2196428	SNV	T	C	CDS: B4U62_11210, Gene: B4U62_11210
2196431	SNV	G	C	CDS: B4U62_11210, Gene: B4U62_11210
2196438	SNV	A	G	CDS: B4U62_11210, Gene: B4U62_11210
2196457	MNV	CT	TG	CDS: B4U62_11210, Gene: B4U62_11210
2196478	SNV	C	T	CDS: B4U62_11210, Gene: B4U62_11210
2196484	SNV	G	A	CDS: B4U62_11210, Gene: B4U62_11210
2196492	MNV	GT	AC	CDS: B4U62_11210, Gene: B4U62_11210
2196508	SNV	A	G	CDS: B4U62_11210, Gene: B4U62_11210
2196645	SNV	T	C	CDS: B4U62_11210, Gene: B4U62_11210
2196679	SNV	A	G	CDS: B4U62_11210, Gene: B4U62_11210
2196703	SNV	G	A	CDS: B4U62_11210, Gene: B4U62_11210
2196705	SNV	A	C	CDS: B4U62_11210, Gene: B4U62_11210
2196721	SNV	A	G	CDS: B4U62_11210, Gene: B4U62_11210
2196826	SNV	G	A	CDS: B4U62_11210, Gene: B4U62_11210
2196865	SNV	T	C	CDS: B4U62_11210, Gene: B4U62_11210
2196879	SNV	C	T	CDS: B4U62_11210, Gene: B4U62_11210
2196898	SNV	A	G	CDS: B4U62_11210, Gene: B4U62_11210
2196970	SNV	A	G	CDS: B4U62_11210, Gene: B4U62_11210
2196982	SNV	G	A	CDS: B4U62_11210, Gene: B4U62_11210
2197025	SNV	T	C	CDS: B4U62_11210, Gene: B4U62_11210
2197063	SNV	A	G	CDS: B4U62_11210, Gene: B4U62_11210
2197083	SNV	C	T	CDS: B4U62_11210, Gene: B4U62_11210
2197099	SNV	C	T	CDS: B4U62_11210, Gene: B4U62_11210
2197106	SNV	C	A	CDS: B4U62_11210, Gene: B4U62_11210
2197124	SNV	C	G
2197148	SNV	T	A
2197165	SNV	C	A	CDS: B4U62_11215, Gene: B4U62_11215
2197228	SNV	C	T	CDS: B4U62_11215, Gene: B4U62_11215
2197266	SNV	T	C	CDS: B4U62_11215, Gene: B4U62_11215
2197424	SNV	A	C	CDS: B4U62_11220, Gene: B4U62_11220
2197427	SNV	T	C	CDS: B4U62_11220, Gene: B4U62_11220
2197433	SNV	T	A	CDS: B4U62_11220, Gene: B4U62_11220
2197435	MNV	GC	TT	CDS: B4U62_11220, Gene: B4U62_11220
2197442	SNV	T	C	CDS: B4U62_11220, Gene: B4U62_11220
2197451	SNV	A	T	CDS: B4U62_11220, Gene: B4U62_11220
2197458	SNV	T	C	CDS: B4U62_11220, Gene: B4U62_11220
2197460	SNV	G	A	CDS: B4U62_11220, Gene: B4U62_11220
2197468	MNV	TT	AC	CDS: B4U62_11220, Gene: B4U62_11220
2197471	MNV	AG	GA	CDS: B4U62_11220, Gene: B4U62_11220
2197475	SNV	G	A	CDS: B4U62_11220, Gene: B4U62_11220
2197478	SNV	T	C	CDS: B4U62_11220, Gene: B4U62_11220
2197519	MNV	CC	TT	CDS: B4U62_11220, Gene: B4U62_11220
2197565	SNV	T	C	CDS: B4U62_11220, Gene: B4U62_11220
2197586	SNV	C	A	CDS: B4U62_11220, Gene: B4U62_11220
2197593	SNV	C	T	CDS: B4U62_11220, Gene: B4U62_11220
2197627	SNV	T	C	CDS: B4U62_11220, Gene: B4U62_11220
2197640	SNV	T	C	CDS: B4U62_11220, Gene: B4U62_11220
2197645	SNV	T	C	CDS: B4U62_11220, Gene: B4U62_11220
2197700	SNV	T	C	CDS: B4U62_11220, Gene: B4U62_11220
2197712	SNV	G	T	CDS: B4U62_11220, Gene: B4U62_11220
2197733	SNV	A	G	CDS: B4U62_11220, Gene: B4U62_11220
2197736	MNV	GTG	AAA	CDS: B4U62_11220, Gene: B4U62_11220
2197757	SNV	C	T	CDS: B4U62_11220, Gene: B4U62_11220
2197811	MNV	AT	GG	CDS: B4U62_11220, Gene: B4U62_11220
2197817	SNV	G	C	CDS: B4U62_11220, Gene: B4U62_11220
2197819	SNV	T	C	CDS: B4U62_11220, Gene: B4U62_11220
2197823	SNV	C	T	CDS: B4U62_11220, Gene: B4U62_11220
2197826	MNV	AG	TA	CDS: B4U62_11220, Gene: B4U62_11220
2197835	SNV	T	C	CDS: B4U62_11220, Gene: B4U62_11220
2197838	SNV	T	C	CDS: B4U62_11220, Gene: B4U62_11220
2197844	SNV	T	C	CDS: B4U62_11220, Gene: B4U62_11220
2197848	SNV	G	T	CDS: B4U62_11220, Gene: B4U62_11220
2197856	SNV	C	T	CDS: B4U62_11220, Gene: B4U62_11220
2197871	SNV	A	G	CDS: B4U62_11220, Gene: B4U62_11220
2197878	SNV	G	T	CDS: B4U62_11220, Gene: B4U62_11220
2197880	SNV	T	G	CDS: B4U62_11220, Gene: B4U62_11220
2197895	SNV	G	A	CDS: B4U62_11220, Gene: B4U62_11220
2197898	SNV	T	G	CDS: B4U62_11220, Gene: B4U62_11220
2198886	SNV	T	A	CDS: B4U62_11235, Gene: B4U62_11235
2198906	SNV	G	A	CDS: B4U62_11235, Gene: B4U62_11235
2198913	SNV	A	T	CDS: B4U62_11235, Gene: B4U62_11235
2198919	SNV	G	A	CDS: B4U62_11235, Gene: B4U62_11235
2198922	SNV	T	C	CDS: B4U62_11235, Gene: B4U62_11235
2198927	SNV	A	G	CDS: B4U62_11235, Gene: B4U62_11235
2198937	SNV	G	A	CDS: B4U62_11235, Gene: B4U62_11235
2198949	SNV	G	A	CDS: B4U62_11235, Gene: B4U62_11235
2198952	SNV	A	G	CDS: B4U62_11235, Gene: B4U62_11235
2198955	SNV	T	G	CDS: B4U62_11235, Gene: B4U62_11235
2198961	SNV	T	G	CDS: B4U62_11235, Gene: B4U62_11235
2198977	SNV	T	A	CDS: B4U62_11235, Gene: B4U62_11235
2198985	SNV	A	G	CDS: B4U62_11235, Gene: B4U62_11235
2198997	SNV	C	T	CDS: B4U62_11235, Gene: B4U62_11235
2199000	SNV	A	G	CDS: B4U62_11235, Gene: B4U62_11235
2199002	SNV	T	G	CDS: B4U62_11235, Gene: B4U62_11235
2199006	SNV	A	G	CDS: B4U62_11235, Gene: B4U62_11235
2199008	SNV	T	C	CDS: B4U62_11235, Gene: B4U62_11235
2199039	SNV	C	T	CDS: B4U62_11235, Gene: B4U62_11235
2199066	SNV	A	G	CDS: B4U62_11235, Gene: B4U62_11235
2199071	SNV	T	C	CDS: B4U62_11235, Gene: B4U62_11235
2199087	SNV	T	C	CDS: B4U62_11235, Gene: B4U62_11235
2199139	SNV	T	A
2199146	SNV	C	A
2202476	SNV	A	C	CDS: B4U62_11285, Gene: B4U62_11285
2211919	SNV	T	A	CDS: B4U62_11365, Gene: B4U62_11365
2211943	SNV	G	A	CDS: B4U62_11365, Gene: B4U62_11365
2212007	SNV	T	C	CDS: B4U62_11365, Gene: B4U62_11365
2212024	SNV	C	T	CDS: B4U62_11365, Gene: B4U62_11365
2212033	SNV	C	T	CDS: B4U62_11365, Gene: B4U62_11365
2212076	SNV	A	T	CDS: B4U62_11370, Gene: B4U62_11370
2212088	SNV	C	T	CDS: B4U62_11370, Gene: B4U62_11370
2212115	SNV	A	G	CDS: B4U62_11370, Gene: B4U62_11370
2212133	SNV	G	A	CDS: B4U62_11370, Gene: B4U62_11370
2212154	SNV	T	C	CDS: B4U62_11370, Gene: B4U62_11370
2212166	MNV	TT	AC	CDS: B4U62_11370, Gene: B4U62_11370
2212169	SNV	A	G	CDS: B4U62_11370, Gene: B4U62_11370
2212196	SNV	A	G	CDS: B4U62_11370, Gene: B4U62_11370
2212208	SNV	T	C	CDS: B4U62_11370, Gene: B4U62_11370
2212216	SNV	C	A	CDS: B4U62_11370, Gene: B4U62_11370
2212220	SNV	A	G	CDS: B4U62_11370, Gene: B4U62_11370
2212229	SNV	C	A	CDS: B4U62_11370, Gene: B4U62_11370
2212260	SNV	T	G	CDS: B4U62_11370, Gene: B4U62_11370
2212333	SNV	A	G	CDS: B4U62_11375, Gene: B4U62_11375
2212475	SNV	A	G	CDS: B4U62_11375, Gene: B4U62_11375
2212499	SNV	A	G	CDS: B4U62_11375, Gene: B4U62_11375
2212559	SNV	G	C
2212589	SNV	A	G
2212610	SNV	A	G	CDS: B4U62_11380, Gene: B4U62_11380
2212612	MNV	AC	TT	CDS: B4U62_11380, Gene: B4U62_11380
2212625	SNV	A	G	CDS: B4U62_11380, Gene: B4U62_11380
2212631	SNV	C	T	CDS: B4U62_11380, Gene: B4U62_11380
2212643	SNV	A	T	CDS: B4U62_11380, Gene: B4U62_11380
2212664	SNV	T	A	CDS: B4U62_11380, Gene: B4U62_11380
2212679	SNV	C	A	CDS: B4U62_11380, Gene: B4U62_11380
2214969	SNV	T	A
2214971	MNV	CC	GT
2214980	Deletion	G	-
2214983	Insertion	-	C
2214985	SNV	T	C
2215009	SNV	C	T	CDS: B4U62_11400, Gene: B4U62_11400
2215011	SNV	G	T	CDS: B4U62_11400, Gene: B4U62_11400
2215013	MNV	GTG	TCC	CDS: B4U62_11400, Gene: B4U62_11400
2215091	SNV	T	C	CDS: B4U62_11400, Gene: B4U62_11400
2215093	MNV	AC	GT	CDS: B4U62_11400, Gene: B4U62_11400
2215097	SNV	A	C	CDS: B4U62_11400, Gene: B4U62_11400
2215142	SNV	A	G	CDS: B4U62_11400, Gene: B4U62_11400
2215145	SNV	T	C	CDS: B4U62_11400, Gene: B4U62_11400
2215169	SNV	A	G	CDS: B4U62_11400, Gene: B4U62_11400
2215181	SNV	G	T	CDS: B4U62_11400, Gene: B4U62_11400
2215210	SNV	A	G	CDS: B4U62_11400, Gene: B4U62_11400
2215224	SNV	C	T	CDS: B4U62_11400, Gene: B4U62_11400
2219354	SNV	C	G	CDS: B4U62_11420, Gene: B4U62_11420
2219358	SNV	T	C	CDS: B4U62_11420, Gene: B4U62_11420
2219361	SNV	T	A	CDS: B4U62_11420, Gene: B4U62_11420
2219454	SNV	C	T	CDS: B4U62_11420, Gene: B4U62_11420
2219463	MNV	TGTT	AACA	CDS: B4U62_11420, Gene: B4U62_11420
2219473	SNV	T	C	CDS: B4U62_11420, Gene: B4U62_11420
2219493	SNV	T	A	CDS: B4U62_11420, Gene: B4U62_11420
2219501	SNV	A	C	CDS: B4U62_11420, Gene: B4U62_11420
2219580	SNV	C	A	CDS: B4U62_11425, Gene: B4U62_11425
2219594	SNV	T	C	CDS: B4U62_11425, Gene: B4U62_11425
2219621	SNV	A	T	CDS: B4U62_11425, Gene: B4U62_11425
2219642	SNV	C	T	CDS: B4U62_11425, Gene: B4U62_11425
2219644	MNV	CC	TT	CDS: B4U62_11425, Gene: B4U62_11425
2219649	SNV	C	G	CDS: B4U62_11425, Gene: B4U62_11425
2219672	SNV	G	A	CDS: B4U62_11425, Gene: B4U62_11425
2219725	SNV	A	G	CDS: B4U62_11425, Gene: B4U62_11425
2219745	SNV	G	A	CDS: B4U62_11425, Gene: B4U62_11425
2219777	Deletion	G	-	CDS: B4U62_11425, Gene: B4U62_11425
2219802	SNV	C	T
2219821	SNV	G	T	CDS: B4U62_11430, Gene: B4U62_11430
2219895	Deletion	TT	-	CDS: B4U62_11430, Gene: B4U62_11430
2219908	SNV	C	T	CDS: B4U62_11430, Gene: B4U62_11430
2219971	SNV	C	T	CDS: B4U62_11430, Gene: B4U62_11430
2219980	SNV	T	C	CDS: B4U62_11430, Gene: B4U62_11430
2220033	SNV	T	C
2222623	SNV	C	T	CDS: B4U62_11450, Gene: B4U62_11450
2222635	SNV	A	G	CDS: B4U62_11450, Gene: B4U62_11450
2222659	SNV	C	T	CDS: B4U62_11450, Gene: B4U62_11450
2222739	SNV	G	A	CDS: B4U62_11450, Gene: B4U62_11450
2222835	SNV	A	T	CDS: B4U62_11450, Gene: B4U62_11450
2222863	SNV	T	C	CDS: B4U62_11450, Gene: B4U62_11450
2222915	SNV	C	T	CDS: B4U62_11450, Gene: B4U62_11450
2223059	SNV	A	C	CDS: B4U62_11450, Gene: B4U62_11450
2223064	SNV	A	C	CDS: B4U62_11450, Gene: B4U62_11450
2223070	SNV	A	G	CDS: B4U62_11450, Gene: B4U62_11450
2223215	SNV	T	C	CDS: B4U62_11450, Gene: B4U62_11450
2223688	SNV	G	T	CDS: B4U62_11450, Gene: B4U62_11450
2223862	SNV	T	C	CDS: B4U62_11450, Gene: B4U62_11450
2223865	SNV	C	T	CDS: B4U62_11450, Gene: B4U62_11450
2223922	SNV	A	G	CDS: B4U62_11450, Gene: B4U62_11450
2223944	SNV	C	A	CDS: B4U62_11450, Gene: B4U62_11450
2223967	SNV	C	T	CDS: B4U62_11450, Gene: B4U62_11450
2223989	SNV	T	C	CDS: B4U62_11450, Gene: B4U62_11450
2224008	SNV	G	A	CDS: B4U62_11450, Gene: B4U62_11450
2224021	SNV	A	T	CDS: B4U62_11450, Gene: B4U62_11450
2224024	MNV	TT	CA	CDS: B4U62_11450, Gene: B4U62_11450
2224027	SNV	A	C	CDS: B4U62_11450, Gene: B4U62_11450
2224030	SNV	A	C	CDS: B4U62_11450, Gene: B4U62_11450
2224034	SNV	G	A	CDS: B4U62_11450, Gene: B4U62_11450
2224039	MNV	CC	TT	CDS: B4U62_11450, Gene: B4U62_11450
2224064	SNV	T	C	CDS: B4U62_11450, Gene: B4U62_11450
2224095	SNV	T	A	CDS: B4U62_11450, Gene: B4U62_11450
2224102	SNV	G	A	CDS: B4U62_11450, Gene: B4U62_11450
2224108	SNV	T	A	CDS: B4U62_11450, Gene: B4U62_11450
2224114	SNV	G	A	CDS: B4U62_11450, Gene: B4U62_11450
2224127	SNV	A	G	CDS: B4U62_11450, Gene: B4U62_11450
2224129	SNV	T	C	CDS: B4U62_11450, Gene: B4U62_11450
2224141	SNV	A	T	CDS: B4U62_11450, Gene: B4U62_11450
2224267	SNV	G	A	CDS: B4U62_11450, Gene: B4U62_11450
2224278	SNV	C	A	CDS: B4U62_11450, Gene: B4U62_11450
2224280	SNV	G	A	CDS: B4U62_11450, Gene: B4U62_11450
2224483	SNV	T	C	CDS: B4U62_11450, Gene: B4U62_11450
2224526	SNV	G	A	CDS: B4U62_11450, Gene: B4U62_11450
2224530	SNV	A	G	CDS: B4U62_11450, Gene: B4U62_11450
2224567	SNV	C	T	CDS: B4U62_11450, Gene: B4U62_11450
2224642	SNV	C	A	CDS: B4U62_11450, Gene: B4U62_11450
2224648	SNV	C	T	CDS: B4U62_11450, Gene: B4U62_11450
2224652	MNV	TC	AA	CDS: B4U62_11450, Gene: B4U62_11450
2224657	SNV	C	A	CDS: B4U62_11450, Gene: B4U62_11450
2224670	MNV	GCT	AAC	CDS: B4U62_11450, Gene: B4U62_11450
2224699	SNV	C	T	CDS: B4U62_11450, Gene: B4U62_11450
2224707	Insertion	-	T	CDS: B4U62_11450, Gene: B4U62_11450
2224709	SNV	A	G	CDS: B4U62_11450, Gene: B4U62_11450
2224713	MNV	AC	TA	CDS: B4U62_11450, Gene: B4U62_11450
2224718	SNV	G	A	CDS: B4U62_11450, Gene: B4U62_11450
2224721	Deletion	A	-	CDS: B4U62_11450, Gene: B4U62_11450
2224723	SNV	T	G	CDS: B4U62_11450, Gene: B4U62_11450
2224730	SNV	A	G	CDS: B4U62_11450, Gene: B4U62_11450
2224736	SNV	G	A	CDS: B4U62_11450, Gene: B4U62_11450
2224738	SNV	C	G	CDS: B4U62_11450, Gene: B4U62_11450
2224741	SNV	A	T	CDS: B4U62_11450, Gene: B4U62_11450
2224744	SNV	A	C	CDS: B4U62_11450, Gene: B4U62_11450
2224750	SNV	A	G	CDS: B4U62_11450, Gene: B4U62_11450
2224753	SNV	T	C	CDS: B4U62_11450, Gene: B4U62_11450
2224765	SNV	T	C	CDS: B4U62_11450, Gene: B4U62_11450
2224771	SNV	T	C	CDS: B4U62_11450, Gene: B4U62_11450
2224777	SNV	A	G	CDS: B4U62_11450, Gene: B4U62_11450
2224783	SNV	T	C	CDS: B4U62_11450, Gene: B4U62_11450
2224790	SNV	G	A	CDS: B4U62_11450, Gene: B4U62_11450
2224799	MNV	GC	AT	CDS: B4U62_11450, Gene: B4U62_11450
2224811	SNV	C	G	CDS: B4U62_11450, Gene: B4U62_11450
2224816	SNV	A	G	CDS: B4U62_11450, Gene: B4U62_11450
2224819	SNV	T	A	CDS: B4U62_11450, Gene: B4U62_11450
2224822	SNV	T	C	CDS: B4U62_11450, Gene: B4U62_11450
2224845	SNV	A	G	CDS: B4U62_11450, Gene: B4U62_11450
2224847	SNV	C	T	CDS: B4U62_11450, Gene: B4U62_11450
2224850	SNV	T	A	CDS: B4U62_11450, Gene: B4U62_11450
2224864	SNV	T	C	CDS: B4U62_11450, Gene: B4U62_11450
2224870	MNV	CGG	GCA	CDS: B4U62_11450, Gene: B4U62_11450
2224874	SNV	T	C	CDS: B4U62_11450, Gene: B4U62_11450
2224888	SNV	A	T	CDS: B4U62_11450, Gene: B4U62_11450
2224891	SNV	G	A	CDS: B4U62_11450, Gene: B4U62_11450
2224894	SNV	A	T	CDS: B4U62_11450, Gene: B4U62_11450
2224897	MNV	AC	GT	CDS: B4U62_11450, Gene: B4U62_11450
2224900	SNV	T	C	CDS: B4U62_11450, Gene: B4U62_11450
2224909	SNV	G	A	CDS: B4U62_11450, Gene: B4U62_11450
2224912	SNV	A	G	CDS: B4U62_11450, Gene: B4U62_11450
2224915	SNV	A	G	CDS: B4U62_11450, Gene: B4U62_11450
2224923	SNV	A	T	CDS: B4U62_11450, Gene: B4U62_11450
2224933	MNV	AC	TT	CDS: B4U62_11450, Gene: B4U62_11450
2225117	SNV	C	G	CDS: B4U62_11450, Gene: B4U62_11450
2225121	MNV	GT	AA	CDS: B4U62_11450, Gene: B4U62_11450
2225155	MNV	TG	GA
2225163	Deletion	G	-
2225168	MNV	TA	CT
2225171	SNV	C	G
2225173	Insertion	-	C
2225180	MNV	CT	GA
2225194	MNV	TGT	CAC
2225200	SNV	T	G
2225202	SNV	T	A
2225211	SNV	G	A
2225213	SNV	T	G
2225220	SNV	T	C
2225224	SNV	G	A
2225228	SNV	A	C
2225230	SNV	T	C
2225234	SNV	G	T
2225245	SNV	T	C
2225257	SNV	C	A
2225285	SNV	T	G
2225290	SNV	C	A
2225293	SNV	T	C
2225497	Deletion	T	-	CDS: B4U62_11455, Gene: B4U62_11455
2225533	SNV	C	T	CDS: B4U62_11455, Gene: B4U62_11455
2225539	SNV	T	A	CDS: B4U62_11455, Gene: B4U62_11455
2225557	SNV	C	G	CDS: B4U62_11455, Gene: B4U62_11455
2225560	MNV	GA	AT	CDS: B4U62_11455, Gene: B4U62_11455
2225566	SNV	A	C	CDS: B4U62_11455, Gene: B4U62_11455
2225584	SNV	G	A	CDS: B4U62_11455, Gene: B4U62_11455
2225587	SNV	T	A	CDS: B4U62_11455, Gene: B4U62_11455
2225602	SNV	A	C	CDS: B4U62_11455, Gene: B4U62_11455
2225605	SNV	T	C	CDS: B4U62_11455, Gene: B4U62_11455
2225609	SNV	C	G	CDS: B4U62_11455, Gene: B4U62_11455
2225611	SNV	A	T	CDS: B4U62_11455, Gene: B4U62_11455
2225620	SNV	A	T	CDS: B4U62_11455, Gene: B4U62_11455
2225623	SNV	T	C	CDS: B4U62_11455, Gene: B4U62_11455
2225629	SNV	C	T	CDS: B4U62_11455, Gene: B4U62_11455
2225635	SNV	C	G	CDS: B4U62_11455, Gene: B4U62_11455
2225641	Insertion	-	A	CDS: B4U62_11455, Gene: B4U62_11455
2225824	MNV	CC	TT
2225831	Insertion	-	T
2225834	MNV	TT	CA
2225893	SNV	A	C
2225902	SNV	C	T
2225904	SNV	A	G
2225907	SNV	T	C
2225911	SNV	T	C
2225930	SNV	C	T
2225932	SNV	A	T
2225938	SNV	A	G
2225951	SNV	C	T
2225973	SNV	T	C
2225975	SNV	C	A
2226006	SNV	G	A
2226014	SNV	T	A
2226054	SNV	G	T
2226056	SNV	T	A
2226077	SNV	C	A
2226087	SNV	A	G
2226094	SNV	G	A
2226127	SNV	T	A
2226139	SNV	T	C
2226141	SNV	T	G
2226165	SNV	C	G
2226173	SNV	C	T
2226182	SNV	A	G
2226186	SNV	G	A
2226189	Replacement	TC	G
2226204	SNV	T	G
2226213	SNV	C	T
2226237	SNV	T	G
2226266	SNV	A	C
2226272	Deletion	TT	-
2226276	MNV	AA	TG
2226279	SNV	C	G
2226282	Deletion	CGA	-
2226286	SNV	G	C
2226288	MNV	TT	CA
2226292	Deletion	TA	-
2226299	Deletion	T	-
2226301	MNV	AA	CT
2226337	Deletion	A	-
2226387	SNV	G	C
2226428	Replacement	C	AT
2226439	SNV	T	G
2226449	SNV	G	A
2226453	SNV	C	T
2226456	Insertion	-	A
2226467	SNV	A	G
2226508	SNV	A	G
2226535	SNV	A	C
2226592	SNV	C	T
2226886	Deletion	T	-
2226893	SNV	G	C
2226895	SNV	A	G
2226901	Deletion	A	-
2226906	SNV	C	G
2226926	SNV	T	C
2226929	MNV	TT	AA
2226933	SNV	G	A
2226943	SNV	A	T
2226946	Insertion	-	T
2226969	SNV	A	G
2227009	SNV	A	T
2227049	SNV	A	C
2227093	SNV	A	G
2227150	SNV	T	C
2227153	SNV	A	C
2227373	SNV	T	C	CDS: B4U62_11460, Gene: B4U62_11460
2227421	SNV	C	T	CDS: B4U62_11460, Gene: B4U62_11460
2227430	SNV	T	C	CDS: B4U62_11460, Gene: B4U62_11460
2227463	SNV	A	G	CDS: B4U62_11460, Gene: B4U62_11460
2227466	SNV	T	C	CDS: B4U62_11460, Gene: B4U62_11460
2227510	SNV	G	A	CDS: B4U62_11460, Gene: B4U62_11460
2227523	SNV	A	C
2227525	SNV	A	G
2227656	SNV	C	A	CDS: B4U62_11465, Gene: B4U62_11465
2227662	SNV	G	A	CDS: B4U62_11465, Gene: B4U62_11465
2227668	SNV	T	C	CDS: B4U62_11465, Gene: B4U62_11465
2227671	SNV	T	A	CDS: B4U62_11465, Gene: B4U62_11465
2227722	SNV	A	G	CDS: B4U62_11465, Gene: B4U62_11465
2227725	SNV	A	G	CDS: B4U62_11465, Gene: B4U62_11465
2227738	MNV	CG	AA	CDS: B4U62_11465, Gene: B4U62_11465
2227745	SNV	G	A	CDS: B4U62_11465, Gene: B4U62_11465
2227751	SNV	A	C	CDS: B4U62_11465, Gene: B4U62_11465
2227851	SNV	C	T	CDS: B4U62_11465, Gene: B4U62_11465
2227857	SNV	C	T	CDS: B4U62_11465, Gene: B4U62_11465
2227866	SNV	C	T	CDS: B4U62_11465, Gene: B4U62_11465
2227878	SNV	G	T	CDS: B4U62_11465, Gene: B4U62_11465
2227955	SNV	A	G	CDS: B4U62_11465, Gene: B4U62_11465
2228139	SNV	C	T	CDS: B4U62_11465, Gene: B4U62_11465
2228241	MNV	TT	AC	CDS: B4U62_11465, Gene: B4U62_11465
2228364	SNV	A	C	CDS: B4U62_11465, Gene: B4U62_11465
2246600	SNV	G	A
2246610	SNV	T	C
2246612	SNV	C	T
2246615	MNV	GTT	AAC
2246637	Deletion	A	-
2246641	SNV	A	T
2246643	SNV	C	A
2249084	MNV	TG	AA	CDS: B4U62_11610, Gene: B4U62_11610
2249091	SNV	A	T	CDS: B4U62_11610, Gene: B4U62_11610
2249093	SNV	G	T	CDS: B4U62_11610, Gene: B4U62_11610
2249096	MNV	TG	AT	CDS: B4U62_11610, Gene: B4U62_11610
2249100	MNV	AT	GC	CDS: B4U62_11610, Gene: B4U62_11610
2249106	SNV	A	C	CDS: B4U62_11610, Gene: B4U62_11610
2249108	SNV	G	T	CDS: B4U62_11610, Gene: B4U62_11610
2249116	MNV	AC	GT	CDS: B4U62_11610, Gene: B4U62_11610
2249133	SNV	C	T
2249136	SNV	A	G
2249140	SNV	G	A
2249147	MNV	TC	AT
2249153	SNV	T	C
2249218	SNV	G	A	CDS: B4U62_11615, Gene: B4U62_11615
2249236	SNV	C	T	CDS: B4U62_11615, Gene: B4U62_11615
2249272	SNV	C	T	CDS: B4U62_11615, Gene: B4U62_11615
2249308	SNV	A	G	CDS: B4U62_11615, Gene: B4U62_11615
2249311	SNV	C	T	CDS: B4U62_11615, Gene: B4U62_11615
2249353	SNV	T	A	CDS: B4U62_11615, Gene: B4U62_11615
2249357	SNV	A	G	CDS: B4U62_11615, Gene: B4U62_11615
2249362	MNV	CA	TG	CDS: B4U62_11615, Gene: B4U62_11615
2249403	SNV	A	G	CDS: B4U62_11615, Gene: B4U62_11615
2249440	SNV	A	G	CDS: B4U62_11615, Gene: B4U62_11615
2249449	SNV	G	A	CDS: B4U62_11615, Gene: B4U62_11615
2249461	SNV	G	A	CDS: B4U62_11615, Gene: B4U62_11615
2249470	SNV	A	G	CDS: B4U62_11615, Gene: B4U62_11615
2249479	SNV	G	A	CDS: B4U62_11615, Gene: B4U62_11615
2249491	SNV	T	C	CDS: B4U62_11615, Gene: B4U62_11615
2249497	SNV	A	G	CDS: B4U62_11615, Gene: B4U62_11615
2249509	SNV	C	T	CDS: B4U62_11615, Gene: B4U62_11615
2249557	SNV	A	T	CDS: B4U62_11615, Gene: B4U62_11615
2249623	SNV	G	A	CDS: B4U62_11615, Gene: B4U62_11615
2249635	SNV	A	T	CDS: B4U62_11615, Gene: B4U62_11615
2249647	SNV	C	T	CDS: B4U62_11615, Gene: B4U62_11615
2249656	SNV	G	A	CDS: B4U62_11615, Gene: B4U62_11615
2249704	SNV	C	T	CDS: B4U62_11615, Gene: B4U62_11615
2249902	SNV	G	A	CDS: B4U62_11615, Gene: B4U62_11615
2249920	SNV	T	C	CDS: B4U62_11615, Gene: B4U62_11615
2250026	MNV	GT	AC	CDS: B4U62_11615, Gene: B4U62_11615
2250040	SNV	G	A	CDS: B4U62_11615, Gene: B4U62_11615
2250062	SNV	G	C	CDS: B4U62_11615, Gene: B4U62_11615
2250067	MNV	CA	TG	CDS: B4U62_11615, Gene: B4U62_11615
2250070	SNV	T	C	CDS: B4U62_11615, Gene: B4U62_11615
2250073	MNV	AA	CG	CDS: B4U62_11615, Gene: B4U62_11615
2250076	SNV	C	T	CDS: B4U62_11615, Gene: B4U62_11615
2250078	SNV	A	G	CDS: B4U62_11615, Gene: B4U62_11615
2250091	SNV	A	T	CDS: B4U62_11615, Gene: B4U62_11615
2250097	SNV	T	G	CDS: B4U62_11615, Gene: B4U62_11615
2250109	SNV	T	C	CDS: B4U62_11615, Gene: B4U62_11615
2250118	SNV	T	C	CDS: B4U62_11615, Gene: B4U62_11615
2250121	SNV	A	G	CDS: B4U62_11615, Gene: B4U62_11615
2250130	SNV	C	T	CDS: B4U62_11615, Gene: B4U62_11615
2250133	SNV	C	A	CDS: B4U62_11615, Gene: B4U62_11615
2250136	SNV	C	T	CDS: B4U62_11615, Gene: B4U62_11615
2250148	MNV	TG	GT	CDS: B4U62_11615, Gene: B4U62_11615
2250153	SNV	A	G	CDS: B4U62_11615, Gene: B4U62_11615
2250334	SNV	A	G	CDS: B4U62_11615, Gene: B4U62_11615
2250337	SNV	T	C	CDS: B4U62_11615, Gene: B4U62_11615
2250343	SNV	A	G	CDS: B4U62_11615, Gene: B4U62_11615
2250346	SNV	T	A	CDS: B4U62_11615, Gene: B4U62_11615
2250350	SNV	C	G	CDS: B4U62_11615, Gene: B4U62_11615
2250352	SNV	A	G	CDS: B4U62_11615, Gene: B4U62_11615
2250358	SNV	T	A	CDS: B4U62_11615, Gene: B4U62_11615
2250361	MNV	TG	AA	CDS: B4U62_11615, Gene: B4U62_11615
2250365	SNV	T	C	CDS: B4U62_11615, Gene: B4U62_11615
2250373	SNV	T	C	CDS: B4U62_11615, Gene: B4U62_11615
2250376	SNV	A	C	CDS: B4U62_11615, Gene: B4U62_11615
2250388	SNV	A	G	CDS: B4U62_11615, Gene: B4U62_11615
2250394	SNV	A	T	CDS: B4U62_11615, Gene: B4U62_11615
2250397	SNV	T	C	CDS: B4U62_11615, Gene: B4U62_11615
2250400	SNV	T	A	CDS: B4U62_11615, Gene: B4U62_11615
2250403	SNV	T	C	CDS: B4U62_11615, Gene: B4U62_11615
2250412	SNV	A	T	CDS: B4U62_11615, Gene: B4U62_11615
2250421	SNV	T	C	CDS: B4U62_11615, Gene: B4U62_11615
2250424	MNV	GA	AC	CDS: B4U62_11615, Gene: B4U62_11615
2250427	SNV	A	T	CDS: B4U62_11615, Gene: B4U62_11615
2250448	SNV	G	A	CDS: B4U62_11615, Gene: B4U62_11615
2250451	SNV	C	G	CDS: B4U62_11615, Gene: B4U62_11615
2250454	SNV	C	T	CDS: B4U62_11615, Gene: B4U62_11615
2250458	SNV	T	C	CDS: B4U62_11615, Gene: B4U62_11615
2250460	SNV	A	T	CDS: B4U62_11615, Gene: B4U62_11615
2250463	SNV	G	C	CDS: B4U62_11615, Gene: B4U62_11615
2250469	SNV	T	C	CDS: B4U62_11615, Gene: B4U62_11615
2250472	SNV	C	T	CDS: B4U62_11615, Gene: B4U62_11615
2250475	SNV	A	G	CDS: B4U62_11615, Gene: B4U62_11615
2250481	SNV	T	A	CDS: B4U62_11615, Gene: B4U62_11615
2250487	SNV	T	C	CDS: B4U62_11615, Gene: B4U62_11615
2250493	SNV	T	A	CDS: B4U62_11615, Gene: B4U62_11615
2250505	SNV	C	T	CDS: B4U62_11615, Gene: B4U62_11615
2250524	SNV	C	T	CDS: B4U62_11615, Gene: B4U62_11615
2250529	SNV	G	T	CDS: B4U62_11615, Gene: B4U62_11615
2250532	SNV	A	C	CDS: B4U62_11615, Gene: B4U62_11615
2250539	SNV	C	T	CDS: B4U62_11615, Gene: B4U62_11615
2250541	SNV	C	A	CDS: B4U62_11615, Gene: B4U62_11615
2250547	SNV	T	C	CDS: B4U62_11615, Gene: B4U62_11615
2250559	SNV	A	T	CDS: B4U62_11615, Gene: B4U62_11615
2250568	SNV	A	T	CDS: B4U62_11615, Gene: B4U62_11615
2250575	SNV	A	G	CDS: B4U62_11615, Gene: B4U62_11615
2250577	SNV	T	C	CDS: B4U62_11615, Gene: B4U62_11615
2250586	MNV	AT	GC	CDS: B4U62_11615, Gene: B4U62_11615
2250595	SNV	G	A	CDS: B4U62_11615, Gene: B4U62_11615
2250598	SNV	T	A	CDS: B4U62_11615, Gene: B4U62_11615
2250604	SNV	T	C	CDS: B4U62_11615, Gene: B4U62_11615
2250610	SNV	T	C	CDS: B4U62_11615, Gene: B4U62_11615
2253142	MNV	CAA	TTC	CDS: B4U62_11615, Gene: B4U62_11615
2253152	MNV	ACC	GTA	CDS: B4U62_11615, Gene: B4U62_11615
2253157	SNV	G	A	CDS: B4U62_11615, Gene: B4U62_11615
2253250	SNV	T	A	CDS: B4U62_11615, Gene: B4U62_11615
2253280	SNV	C	T	CDS: B4U62_11615, Gene: B4U62_11615
2253361	SNV	C	T	CDS: B4U62_11615, Gene: B4U62_11615
2253409	SNV	T	C	CDS: B4U62_11615, Gene: B4U62_11615
2253433	SNV	A	T	CDS: B4U62_11615, Gene: B4U62_11615
2253436	SNV	A	C	CDS: B4U62_11615, Gene: B4U62_11615
2253451	SNV	T	C	CDS: B4U62_11615, Gene: B4U62_11615
2253598	SNV	A	G	CDS: B4U62_11615, Gene: B4U62_11615
2253673	SNV	A	G	CDS: B4U62_11615, Gene: B4U62_11615
2253808	SNV	T	C	CDS: B4U62_11615, Gene: B4U62_11615
2253817	SNV	G	C	CDS: B4U62_11615, Gene: B4U62_11615
2253823	SNV	A	C	CDS: B4U62_11615, Gene: B4U62_11615
2253895	SNV	A	G	CDS: B4U62_11615, Gene: B4U62_11615
2253904	SNV	T	C	CDS: B4U62_11615, Gene: B4U62_11615
2254090	SNV	A	T	CDS: B4U62_11615, Gene: B4U62_11615
2254094	SNV	G	A	CDS: B4U62_11615, Gene: B4U62_11615
2254141	SNV	T	C	CDS: B4U62_11615, Gene: B4U62_11615
2254234	SNV	T	A	CDS: B4U62_11615, Gene: B4U62_11615
2254270	SNV	A	G	CDS: B4U62_11615, Gene: B4U62_11615
2254285	SNV	T	C	CDS: B4U62_11615, Gene: B4U62_11615
2254312	SNV	C	T	CDS: B4U62_11615, Gene: B4U62_11615
2254324	Deletion	C	-	CDS: B4U62_11615, Gene: B4U62_11615
2254327	Insertion	-	A	CDS: B4U62_11615, Gene: B4U62_11615
2254375	SNV	T	C	CDS: B4U62_11615, Gene: B4U62_11615
2254405	SNV	A	G	CDS: B4U62_11615, Gene: B4U62_11615
2254426	SNV	A	T	CDS: B4U62_11615, Gene: B4U62_11615
2254435	SNV	G	A	CDS: B4U62_11615, Gene: B4U62_11615
2254448	SNV	A	C	CDS: B4U62_11615, Gene: B4U62_11615
2254477	SNV	A	C	CDS: B4U62_11615, Gene: B4U62_11615
2254507	SNV	G	T	CDS: B4U62_11615, Gene: B4U62_11615
2254513	SNV	G	A	CDS: B4U62_11615, Gene: B4U62_11615
2254561	SNV	T	A	CDS: B4U62_11615, Gene: B4U62_11615
2254597	SNV	A	C	CDS: B4U62_11615, Gene: B4U62_11615
2254621	SNV	G	A	CDS: B4U62_11615, Gene: B4U62_11615
2254627	SNV	G	A	CDS: B4U62_11615, Gene: B4U62_11615
2254651	SNV	C	T	CDS: B4U62_11615, Gene: B4U62_11615
2254672	SNV	A	G	CDS: B4U62_11615, Gene: B4U62_11615
2254681	SNV	T	C	CDS: B4U62_11615, Gene: B4U62_11615
2254702	SNV	A	G	CDS: B4U62_11615, Gene: B4U62_11615
2254754	SNV	G	T	CDS: B4U62_11615, Gene: B4U62_11615
2254756	SNV	C	T	CDS: B4U62_11615, Gene: B4U62_11615
2254762	SNV	C	T	CDS: B4U62_11615, Gene: B4U62_11615
2254789	SNV	A	G	CDS: B4U62_11615, Gene: B4U62_11615
2254801	SNV	A	G	CDS: B4U62_11615, Gene: B4U62_11615
2254813	SNV	G	A	CDS: B4U62_11615, Gene: B4U62_11615
2254816	SNV	A	G	CDS: B4U62_11615, Gene: B4U62_11615
2254831	SNV	A	G	CDS: B4U62_11615, Gene: B4U62_11615
2254849	SNV	G	C	CDS: B4U62_11615, Gene: B4U62_11615
2254852	SNV	G	A	CDS: B4U62_11615, Gene: B4U62_11615
2254858	SNV	C	T	CDS: B4U62_11615, Gene: B4U62_11615
2254861	SNV	T	C	CDS: B4U62_11615, Gene: B4U62_11615
2254864	SNV	G	A	CDS: B4U62_11615, Gene: B4U62_11615
2254876	SNV	A	G	CDS: B4U62_11615, Gene: B4U62_11615
2254878	SNV	A	G	CDS: B4U62_11615, Gene: B4U62_11615
2254990	SNV	G	A	CDS: B4U62_11615, Gene: B4U62_11615
2255005	SNV	C	T	CDS: B4U62_11615, Gene: B4U62_11615
2255065	SNV	T	G	CDS: B4U62_11615, Gene: B4U62_11615
2255083	SNV	G	C	CDS: B4U62_11615, Gene: B4U62_11615
2255098	SNV	T	A	CDS: B4U62_11615, Gene: B4U62_11615
2255104	MNV	CTT	TAA	CDS: B4U62_11615, Gene: B4U62_11615
2255110	SNV	C	T	CDS: B4U62_11615, Gene: B4U62_11615
2255119	SNV	A	C	CDS: B4U62_11615, Gene: B4U62_11615
2255123	Insertion	-	A	CDS: B4U62_11615, Gene: B4U62_11615
2255127	Replacement	CT	A	CDS: B4U62_11615, Gene: B4U62_11615
2255131	SNV	T	C	CDS: B4U62_11615, Gene: B4U62_11615
2255134	SNV	C	A	CDS: B4U62_11615, Gene: B4U62_11615
2255137	SNV	G	A	CDS: B4U62_11615, Gene: B4U62_11615
2255145	SNV	T	A	CDS: B4U62_11615, Gene: B4U62_11615
2255152	SNV	A	G	CDS: B4U62_11615, Gene: B4U62_11615
2255158	SNV	A	G	CDS: B4U62_11615, Gene: B4U62_11615
2255161	SNV	A	G	CDS: B4U62_11615, Gene: B4U62_11615
2255332	SNV	G	C	CDS: B4U62_11615, Gene: B4U62_11615
2255335	SNV	C	T	CDS: B4U62_11615, Gene: B4U62_11615
2255347	SNV	C	T	CDS: B4U62_11615, Gene: B4U62_11615
2255350	SNV	A	T	CDS: B4U62_11615, Gene: B4U62_11615
2255359	SNV	G	A	CDS: B4U62_11615, Gene: B4U62_11615
2255362	SNV	G	A	CDS: B4U62_11615, Gene: B4U62_11615
2255368	SNV	C	T	CDS: B4U62_11615, Gene: B4U62_11615
2255374	SNV	T	C	CDS: B4U62_11615, Gene: B4U62_11615
2255377	SNV	A	G	CDS: B4U62_11615, Gene: B4U62_11615
2255384	SNV	A	G	CDS: B4U62_11615, Gene: B4U62_11615
2255386	SNV	T	C	CDS: B4U62_11615, Gene: B4U62_11615
2255389	SNV	T	G	CDS: B4U62_11615, Gene: B4U62_11615
2255407	SNV	C	A	CDS: B4U62_11615, Gene: B4U62_11615
2255410	SNV	T	C	CDS: B4U62_11615, Gene: B4U62_11615
2255422	SNV	G	A	CDS: B4U62_11615, Gene: B4U62_11615
2255429	SNV	A	C	CDS: B4U62_11615, Gene: B4U62_11615
2255435	SNV	A	G	CDS: B4U62_11615, Gene: B4U62_11615
2255440	SNV	A	T	CDS: B4U62_11615, Gene: B4U62_11615
2255449	SNV	C	T	CDS: B4U62_11615, Gene: B4U62_11615
2255461	SNV	G	A	CDS: B4U62_11615, Gene: B4U62_11615
2255473	SNV	G	A	CDS: B4U62_11615, Gene: B4U62_11615
2255476	MNV	TT	CA	CDS: B4U62_11615, Gene: B4U62_11615
2255479	SNV	T	C	CDS: B4U62_11615, Gene: B4U62_11615
2255485	SNV	T	C	CDS: B4U62_11615, Gene: B4U62_11615
2255501	SNV	G	A	CDS: B4U62_11615, Gene: B4U62_11615
2255506	SNV	C	G	CDS: B4U62_11615, Gene: B4U62_11615
2258834	SNV	A	T	CDS: B4U62_11625, Gene: B4U62_11625
2258837	SNV	G	A	CDS: B4U62_11625, Gene: B4U62_11625
2258852	SNV	C	T	CDS: B4U62_11625, Gene: B4U62_11625
2258856	MNV	AAT	CCA	CDS: B4U62_11625, Gene: B4U62_11625
2258861	MNV	GG	TA	CDS: B4U62_11625, Gene: B4U62_11625
2258864	SNV	T	C	CDS: B4U62_11625, Gene: B4U62_11625
2258870	SNV	T	A	CDS: B4U62_11625, Gene: B4U62_11625
2258879	SNV	T	C	CDS: B4U62_11625, Gene: B4U62_11625
2258890	SNV	G	A	CDS: B4U62_11625, Gene: B4U62_11625
2258900	SNV	C	T	CDS: B4U62_11625, Gene: B4U62_11625
2258918	SNV	G	A	CDS: B4U62_11625, Gene: B4U62_11625
2258922	SNV	G	A	CDS: B4U62_11625, Gene: B4U62_11625
2258939	SNV	G	A	CDS: B4U62_11625, Gene: B4U62_11625
2258942	SNV	A	G	CDS: B4U62_11625, Gene: B4U62_11625
2258944	SNV	A	C	CDS: B4U62_11625, Gene: B4U62_11625
2258954	SNV	C	T	CDS: B4U62_11625, Gene: B4U62_11625
2258966	MNV	AA	CC	CDS: B4U62_11625, Gene: B4U62_11625
2258987	SNV	A	G	CDS: B4U62_11625, Gene: B4U62_11625
2259006	SNV	G	A	CDS: B4U62_11625, Gene: B4U62_11625
2259038	SNV	G	A	CDS: B4U62_11625, Gene: B4U62_11625
2259056	SNV	A	T	CDS: B4U62_11625, Gene: B4U62_11625
2259062	SNV	G	C	CDS: B4U62_11625, Gene: B4U62_11625
2259065	SNV	T	C	CDS: B4U62_11625, Gene: B4U62_11625
2259068	SNV	T	G	CDS: B4U62_11625, Gene: B4U62_11625
2259074	SNV	C	T	CDS: B4U62_11625, Gene: B4U62_11625
2259077	SNV	T	A	CDS: B4U62_11625, Gene: B4U62_11625
2259089	MNV	TA	CG	CDS: B4U62_11625, Gene: B4U62_11625
2259097	SNV	C	T	CDS: B4U62_11625, Gene: B4U62_11625
2259101	SNV	G	A	CDS: B4U62_11625, Gene: B4U62_11625
2259104	SNV	C	T	CDS: B4U62_11625, Gene: B4U62_11625
2259135	SNV	A	T	CDS: B4U62_11625, Gene: B4U62_11625
2259138	SNV	C	T	CDS: B4U62_11625, Gene: B4U62_11625
2259150	SNV	G	C	CDS: B4U62_11625, Gene: B4U62_11625
2259158	SNV	T	A	CDS: B4U62_11625, Gene: B4U62_11625
2259166	SNV	C	T	CDS: B4U62_11625, Gene: B4U62_11625
2259179	SNV	C	T	CDS: B4U62_11625, Gene: B4U62_11625
2259186	SNV	A	C	CDS: B4U62_11625, Gene: B4U62_11625
2259188	SNV	T	A	CDS: B4U62_11625, Gene: B4U62_11625
2259194	SNV	C	T	CDS: B4U62_11625, Gene: B4U62_11625
2259200	SNV	T	C	CDS: B4U62_11625, Gene: B4U62_11625
2259206	SNV	A	G	CDS: B4U62_11625, Gene: B4U62_11625
2259210	SNV	A	G	CDS: B4U62_11625, Gene: B4U62_11625
2259217	SNV	C	T	CDS: B4U62_11625, Gene: B4U62_11625
2259227	SNV	C	T	CDS: B4U62_11625, Gene: B4U62_11625
2259232	MNV	TC	CA	CDS: B4U62_11625, Gene: B4U62_11625
2259239	SNV	G	A	CDS: B4U62_11625, Gene: B4U62_11625
2259251	MNV	TA	CT	CDS: B4U62_11625, Gene: B4U62_11625
2259263	SNV	T	A	CDS: B4U62_11625, Gene: B4U62_11625
2259267	SNV	T	A	CDS: B4U62_11625, Gene: B4U62_11625
2259284	SNV	G	A	CDS: B4U62_11625, Gene: B4U62_11625
2259291	MNV	CC	AA	CDS: B4U62_11625, Gene: B4U62_11625
2259303	MNV	CAA	ATG	CDS: B4U62_11625, Gene: B4U62_11625
2259308	SNV	A	G	CDS: B4U62_11625, Gene: B4U62_11625
2259311	SNV	A	T	CDS: B4U62_11625, Gene: B4U62_11625
2259320	Insertion	-	T	CDS: B4U62_11625, Gene: B4U62_11625
2259322	SNV	A	T	CDS: B4U62_11625, Gene: B4U62_11625
2259324	Replacement	TTG	CA	CDS: B4U62_11625, Gene: B4U62_11625
2259329	SNV	G	T	CDS: B4U62_11625, Gene: B4U62_11625
2259332	SNV	C	T	CDS: B4U62_11625, Gene: B4U62_11625
2259584	SNV	A	G	CDS: B4U62_11630, Gene: B4U62_11630
2259590	SNV	C	T	CDS: B4U62_11630, Gene: B4U62_11630
2259596	SNV	A	G	CDS: B4U62_11630, Gene: B4U62_11630
2259602	SNV	G	A	CDS: B4U62_11630, Gene: B4U62_11630
2259605	MNV	AA	TG	CDS: B4U62_11630, Gene: B4U62_11630
2259608	SNV	A	C	CDS: B4U62_11630, Gene: B4U62_11630
2259610	SNV	T	A	CDS: B4U62_11630, Gene: B4U62_11630
2259614	SNV	T	C	CDS: B4U62_11630, Gene: B4U62_11630
2259617	SNV	A	C	CDS: B4U62_11630, Gene: B4U62_11630
2259622	SNV	C	T	CDS: B4U62_11630, Gene: B4U62_11630
2259626	SNV	C	T	CDS: B4U62_11630, Gene: B4U62_11630
2259629	SNV	A	G	CDS: B4U62_11630, Gene: B4U62_11630
2259641	SNV	G	A	CDS: B4U62_11630, Gene: B4U62_11630
2259650	SNV	A	G	CDS: B4U62_11630, Gene: B4U62_11630
2259659	SNV	T	C	CDS: B4U62_11630, Gene: B4U62_11630
2259667	Deletion	C	-	CDS: B4U62_11630, Gene: B4U62_11630
2259669	SNV	G	A	CDS: B4U62_11630, Gene: B4U62_11630
2259672	SNV	G	A	CDS: B4U62_11630, Gene: B4U62_11630
2259674	Replacement	C	GT	CDS: B4U62_11630, Gene: B4U62_11630
2259692	SNV	G	A	CDS: B4U62_11630, Gene: B4U62_11630
2259704	SNV	A	T	CDS: B4U62_11630, Gene: B4U62_11630
2259707	SNV	A	G	CDS: B4U62_11630, Gene: B4U62_11630
2259713	SNV	C	A	CDS: B4U62_11630, Gene: B4U62_11630
2259719	SNV	C	T	CDS: B4U62_11630, Gene: B4U62_11630
2259746	SNV	A	T	CDS: B4U62_11630, Gene: B4U62_11630
2259763	SNV	C	T	CDS: B4U62_11630, Gene: B4U62_11630
2259782	SNV	G	A	CDS: B4U62_11630, Gene: B4U62_11630
2259785	SNV	A	T	CDS: B4U62_11630, Gene: B4U62_11630
2259797	SNV	T	C	CDS: B4U62_11630, Gene: B4U62_11630
2259809	SNV	A	T	CDS: B4U62_11630, Gene: B4U62_11630
2259812	SNV	T	C	CDS: B4U62_11630, Gene: B4U62_11630
2259956	SNV	A	G	CDS: B4U62_11630, Gene: B4U62_11630
2259974	SNV	C	T	CDS: B4U62_11630, Gene: B4U62_11630
2260019	SNV	C	T	CDS: B4U62_11630, Gene: B4U62_11630
2260133	SNV	A	G	CDS: B4U62_11630, Gene: B4U62_11630
2260187	SNV	T	C	CDS: B4U62_11630, Gene: B4U62_11630
2260196	SNV	C	G	CDS: B4U62_11630, Gene: B4U62_11630
2260211	SNV	A	G	CDS: B4U62_11630, Gene: B4U62_11630
2260337	MNV	CC	TT
2260463	SNV	G	A	CDS: B4U62_11635, Gene: B4U62_11635
2260570	SNV	C	T	CDS: B4U62_11635, Gene: B4U62_11635
2260574	SNV	A	T	CDS: B4U62_11635, Gene: B4U62_11635
2260638	SNV	G	A	CDS: B4U62_11635, Gene: B4U62_11635
2260640	SNV	G	T	CDS: B4U62_11635, Gene: B4U62_11635
2260658	SNV	T	C	CDS: B4U62_11635, Gene: B4U62_11635
2260688	SNV	T	A	CDS: B4U62_11635, Gene: B4U62_11635
2260733	SNV	A	C	CDS: B4U62_11635, Gene: B4U62_11635
2260751	SNV	T	G	CDS: B4U62_11635, Gene: B4U62_11635
2264015	SNV	A	G	CDS: B4U62_11650, Gene: B4U62_11650
2264119	SNV	C	T	CDS: B4U62_11650, Gene: B4U62_11650
2264122	SNV	T	C	CDS: B4U62_11650, Gene: B4U62_11650
2264132	SNV	A	T	CDS: B4U62_11650, Gene: B4U62_11650
2264135	SNV	A	T	CDS: B4U62_11650, Gene: B4U62_11650
2264139	SNV	T	G	CDS: B4U62_11650, Gene: B4U62_11650
2264153	SNV	A	T	CDS: B4U62_11650, Gene: B4U62_11650
2264159	SNV	C	T	CDS: B4U62_11650, Gene: B4U62_11650
2264165	SNV	T	C	CDS: B4U62_11650, Gene: B4U62_11650
2264177	SNV	T	A	CDS: B4U62_11650, Gene: B4U62_11650
2264225	SNV	T	C	CDS: B4U62_11650, Gene: B4U62_11650
2264292	SNV	A	G	CDS: B4U62_11650, Gene: B4U62_11650
2264390	SNV	T	C	CDS: B4U62_11650, Gene: B4U62_11650
2264408	SNV	C	A	CDS: B4U62_11650, Gene: B4U62_11650
2264427	SNV	G	A	CDS: B4U62_11650, Gene: B4U62_11650
2264429	SNV	C	T	CDS: B4U62_11650, Gene: B4U62_11650
2264435	SNV	A	T	CDS: B4U62_11650, Gene: B4U62_11650
2264444	SNV	T	A	CDS: B4U62_11650, Gene: B4U62_11650
2264450	SNV	C	T	CDS: B4U62_11650, Gene: B4U62_11650
2264462	SNV	G	A	CDS: B4U62_11650, Gene: B4U62_11650
2264480	SNV	T	A	CDS: B4U62_11650, Gene: B4U62_11650
2264498	SNV	T	C	CDS: B4U62_11650, Gene: B4U62_11650
2264509	SNV	G	A	CDS: B4U62_11650, Gene: B4U62_11650
2264552	SNV	C	A	CDS: B4U62_11650, Gene: B4U62_11650
2264555	SNV	T	A	CDS: B4U62_11650, Gene: B4U62_11650
2264558	SNV	C	T	CDS: B4U62_11650, Gene: B4U62_11650
2264579	SNV	A	C	CDS: B4U62_11650, Gene: B4U62_11650
2264591	SNV	A	G	CDS: B4U62_11650, Gene: B4U62_11650
2264594	SNV	T	C	CDS: B4U62_11650, Gene: B4U62_11650
2264600	SNV	G	A	CDS: B4U62_11650, Gene: B4U62_11650
2264606	SNV	G	A	CDS: B4U62_11650, Gene: B4U62_11650
2264609	SNV	T	C	CDS: B4U62_11650, Gene: B4U62_11650
2264612	SNV	A	T	CDS: B4U62_11650, Gene: B4U62_11650
2264617	SNV	C	A	CDS: B4U62_11650, Gene: B4U62_11650
2264621	SNV	C	T	CDS: B4U62_11650, Gene: B4U62_11650
2264636	MNV	TT	AA
2264649	SNV	G	A
2264653	SNV	A	G
2264660	SNV	A	T
2264662	Deletion	T	-
2264667	SNV	T	A
2264675	SNV	A	C
2264682	SNV	T	C
2270454	SNV	A	C	CDS: B4U62_11695, Gene: B4U62_11695
2270471	MNV	GT	TG	CDS: B4U62_11695, Gene: B4U62_11695
2270490	SNV	T	A	CDS: B4U62_11695, Gene: B4U62_11695
2270511	SNV	C	A	CDS: B4U62_11695, Gene: B4U62_11695
2270523	SNV	A	C	CDS: B4U62_11695, Gene: B4U62_11695
2270526	SNV	G	T	CDS: B4U62_11695, Gene: B4U62_11695
2270559	SNV	A	C	CDS: B4U62_11695, Gene: B4U62_11695
2270562	SNV	G	A	CDS: B4U62_11695, Gene: B4U62_11695
2270603	SNV	G	A	CDS: B4U62_11695, Gene: B4U62_11695
2270607	SNV	C	T	CDS: B4U62_11695, Gene: B4U62_11695
2270631	SNV	C	T	CDS: B4U62_11695, Gene: B4U62_11695
2270640	SNV	G	A	CDS: B4U62_11695, Gene: B4U62_11695
2270648	SNV	C	T	CDS: B4U62_11695, Gene: B4U62_11695
2270658	SNV	A	T	CDS: B4U62_11695, Gene: B4U62_11695
2270661	SNV	C	T	CDS: B4U62_11695, Gene: B4U62_11695
2270681	SNV	T	C	CDS: B4U62_11695, Gene: B4U62_11695
2270685	SNV	A	T	CDS: B4U62_11695, Gene: B4U62_11695
2270697	SNV	G	A	CDS: B4U62_11695, Gene: B4U62_11695
2270706	SNV	A	T	CDS: B4U62_11695, Gene: B4U62_11695
2270709	SNV	A	G	CDS: B4U62_11695, Gene: B4U62_11695
2270722	SNV	C	T	CDS: B4U62_11695, Gene: B4U62_11695
2270727	SNV	A	G	CDS: B4U62_11695, Gene: B4U62_11695
2270748	SNV	A	T	CDS: B4U62_11695, Gene: B4U62_11695
2270769	SNV	C	A	CDS: B4U62_11695, Gene: B4U62_11695
2270784	SNV	C	T	CDS: B4U62_11695, Gene: B4U62_11695
2270790	SNV	T	A	CDS: B4U62_11695, Gene: B4U62_11695
2270796	SNV	A	G	CDS: B4U62_11695, Gene: B4U62_11695
2270812	SNV	A	G	CDS: B4U62_11695, Gene: B4U62_11695
2270817	SNV	A	G	CDS: B4U62_11695, Gene: B4U62_11695
2270820	SNV	A	G	CDS: B4U62_11695, Gene: B4U62_11695
2270847	SNV	T	C	CDS: B4U62_11695, Gene: B4U62_11695
2270850	SNV	A	G	CDS: B4U62_11695, Gene: B4U62_11695
2270856	SNV	C	T	CDS: B4U62_11695, Gene: B4U62_11695
2270861	SNV	G	A	CDS: B4U62_11695, Gene: B4U62_11695
2270868	SNV	C	A	CDS: B4U62_11695, Gene: B4U62_11695
2270883	SNV	A	T	CDS: B4U62_11695, Gene: B4U62_11695
2270890	SNV	G	A	CDS: B4U62_11695, Gene: B4U62_11695
2270892	SNV	G	A	CDS: B4U62_11695, Gene: B4U62_11695
2270922	SNV	G	A	CDS: B4U62_11695, Gene: B4U62_11695
2270934	SNV	A	C	CDS: B4U62_11695, Gene: B4U62_11695
2270946	SNV	C	A	CDS: B4U62_11695, Gene: B4U62_11695
2270952	SNV	A	T	CDS: B4U62_11695, Gene: B4U62_11695
2270970	SNV	A	G	CDS: B4U62_11695, Gene: B4U62_11695
2270976	SNV	G	A	CDS: B4U62_11695, Gene: B4U62_11695
2270985	SNV	G	A	CDS: B4U62_11695, Gene: B4U62_11695
2270988	SNV	G	A	CDS: B4U62_11695, Gene: B4U62_11695
2271246	SNV	A	T	CDS: B4U62_11695, Gene: B4U62_11695
2271255	SNV	G	A	CDS: B4U62_11695, Gene: B4U62_11695
2271263	MNV	AA	GG	CDS: B4U62_11695, Gene: B4U62_11695
2271270	SNV	T	C	CDS: B4U62_11695, Gene: B4U62_11695
2271297	SNV	T	C	CDS: B4U62_11695, Gene: B4U62_11695
2271372	SNV	C	T	CDS: B4U62_11695, Gene: B4U62_11695
2271375	SNV	A	G	CDS: B4U62_11695, Gene: B4U62_11695
2271378	SNV	A	G	CDS: B4U62_11695, Gene: B4U62_11695
2271396	SNV	C	T	CDS: B4U62_11695, Gene: B4U62_11695
2271405	SNV	T	C	CDS: B4U62_11695, Gene: B4U62_11695
2271456	SNV	C	T	CDS: B4U62_11695, Gene: B4U62_11695
2271477	SNV	A	G	CDS: B4U62_11695, Gene: B4U62_11695
2271480	SNV	T	C	CDS: B4U62_11695, Gene: B4U62_11695
2271528	SNV	T	C	CDS: B4U62_11695, Gene: B4U62_11695
2271537	SNV	T	C	CDS: B4U62_11695, Gene: B4U62_11695
2271564	SNV	C	T	CDS: B4U62_11695, Gene: B4U62_11695
2271582	SNV	G	A	CDS: B4U62_11695, Gene: B4U62_11695
2271604	SNV	A	C	CDS: B4U62_11695, Gene: B4U62_11695
2271663	SNV	A	T	CDS: B4U62_11695, Gene: B4U62_11695
2271754	SNV	G	A	CDS: B4U62_11700, Gene: B4U62_11700
2271761	SNV	T	C	CDS: B4U62_11700, Gene: B4U62_11700
2271763	SNV	T	G	CDS: B4U62_11700, Gene: B4U62_11700
2271778	SNV	T	A	CDS: B4U62_11700, Gene: B4U62_11700
2271822	SNV	G	T	CDS: B4U62_11700, Gene: B4U62_11700
2271826	SNV	A	G	CDS: B4U62_11700, Gene: B4U62_11700
2271836	MNV	TG	CT	CDS: B4U62_11700, Gene: B4U62_11700
2271847	SNV	G	A	CDS: B4U62_11700, Gene: B4U62_11700
2271876	SNV	T	G	CDS: B4U62_11700, Gene: B4U62_11700
2271898	SNV	A	G	CDS: B4U62_11700, Gene: B4U62_11700
2271913	SNV	C	T	CDS: B4U62_11700, Gene: B4U62_11700
2271952	SNV	C	T	CDS: B4U62_11700, Gene: B4U62_11700
2271958	SNV	C	T	CDS: B4U62_11700, Gene: B4U62_11700
2271978	SNV	T	G	CDS: B4U62_11700, Gene: B4U62_11700
2272006	SNV	T	C	CDS: B4U62_11700, Gene: B4U62_11700
2272019	SNV	C	A
2272021	SNV	C	T
2272056	SNV	C	T
2272063	SNV	C	T
2272070	SNV	G	T
2272076	MNV	CC	TA
2272083	SNV	A	G
2272383	SNV	G	A	CDS: B4U62_11705, Gene: B4U62_11705
2272397	SNV	G	A	CDS: B4U62_11705, Gene: B4U62_11705
2272404	SNV	A	G	CDS: B4U62_11705, Gene: B4U62_11705
2272407	SNV	G	C	CDS: B4U62_11705, Gene: B4U62_11705
2272418	SNV	T	A	CDS: B4U62_11705, Gene: B4U62_11705
2272430	SNV	G	A	CDS: B4U62_11705, Gene: B4U62_11705
2272454	SNV	A	T	CDS: B4U62_11705, Gene: B4U62_11705
2272467	SNV	A	G	CDS: B4U62_11705, Gene: B4U62_11705
2272469	SNV	T	A	CDS: B4U62_11705, Gene: B4U62_11705
2272472	SNV	A	G	CDS: B4U62_11705, Gene: B4U62_11705
2272497	SNV	T	C	CDS: B4U62_11705, Gene: B4U62_11705
2272512	SNV	C	T	CDS: B4U62_11705, Gene: B4U62_11705
2272514	SNV	C	T	CDS: B4U62_11705, Gene: B4U62_11705
2272520	SNV	G	A	CDS: B4U62_11705, Gene: B4U62_11705
2272522	Insertion	-	A	CDS: B4U62_11705, Gene: B4U62_11705
2272526	SNV	T	C
2272534	SNV	T	A
2272539	Replacement	ATT	TCCAC
2272552	Deletion	A	-
2272555	MNV	GT	TA
2272558	SNV	T	C
2272562	Replacement	TT	A
2272567	SNV	T	C	CDS: B4U62_11710, Gene: B4U62_11710
2272572	SNV	A	T	CDS: B4U62_11710, Gene: B4U62_11710
2272579	SNV	C	T	CDS: B4U62_11710, Gene: B4U62_11710
2272581	SNV	A	G	CDS: B4U62_11710, Gene: B4U62_11710
2273514	SNV	T	A
2273527	SNV	T	A
2273537	SNV	G	A
2273572	SNV	A	T
2273593	SNV	G	A
2273610	SNV	T	A
2273615	Insertion	-	G
2273820	Insertion	-	T
2273829	SNV	G	A
2273831	Insertion	-	CAAT
2273832	Insertion	-	A
2273835	Insertion	-	GT
2273840	SNV	C	T
2273843	SNV	C	G
2273845	Replacement	AA	G
2273849	Insertion	-	C
2273852	SNV	T	A
2273857	Insertion	-	TT
2273875	Replacement	A	CC
2273877	MNV	TT	CA
2273881	SNV	A	T
2273892	SNV	A	T
2276530	SNV	A	T	CDS: B4U62_11735, Gene: B4U62_11735
2276533	SNV	G	A	CDS: B4U62_11735, Gene: B4U62_11735
2276548	SNV	C	T	CDS: B4U62_11735, Gene: B4U62_11735
2276575	SNV	G	A	CDS: B4U62_11735, Gene: B4U62_11735
2276578	SNV	T	C	CDS: B4U62_11735, Gene: B4U62_11735
2276588	SNV	C	T	CDS: B4U62_11735, Gene: B4U62_11735
2276595	SNV	G	A	CDS: B4U62_11735, Gene: B4U62_11735
2276619	SNV	C	T	CDS: B4U62_11735, Gene: B4U62_11735
2276629	SNV	T	C	CDS: B4U62_11735, Gene: B4U62_11735
2276631	SNV	C	T	CDS: B4U62_11735, Gene: B4U62_11735
2276653	SNV	G	A	CDS: B4U62_11735, Gene: B4U62_11735
2276656	SNV	C	A	CDS: B4U62_11735, Gene: B4U62_11735
2276683	SNV	T	C	CDS: B4U62_11735, Gene: B4U62_11735
2276692	SNV	A	G	CDS: B4U62_11735, Gene: B4U62_11735
2276698	SNV	C	A	CDS: B4U62_11735, Gene: B4U62_11735
2276765	SNV	G	C	CDS: B4U62_11735, Gene: B4U62_11735
2276770	SNV	A	G	CDS: B4U62_11735, Gene: B4U62_11735
2276779	SNV	T	A	CDS: B4U62_11735, Gene: B4U62_11735
2276787	SNV	G	T	CDS: B4U62_11735, Gene: B4U62_11735
2276830	SNV	C	G	CDS: B4U62_11735, Gene: B4U62_11735
2276840	SNV	C	T	CDS: B4U62_11735, Gene: B4U62_11735
2276854	SNV	T	A	CDS: B4U62_11735, Gene: B4U62_11735
2276857	SNV	G	A	CDS: B4U62_11735, Gene: B4U62_11735
2276882	SNV	T	C	CDS: B4U62_11735, Gene: B4U62_11735
2276914	SNV	T	C	CDS: B4U62_11735, Gene: B4U62_11735
2276923	MNV	TT	AG	CDS: B4U62_11735, Gene: B4U62_11735
2276926	SNV	T	C	CDS: B4U62_11735, Gene: B4U62_11735
2276929	SNV	A	T	CDS: B4U62_11735, Gene: B4U62_11735
2276932	SNV	C	T	CDS: B4U62_11735, Gene: B4U62_11735
2276944	SNV	T	C	CDS: B4U62_11735, Gene: B4U62_11735
2276955	SNV	C	T	CDS: B4U62_11735, Gene: B4U62_11735
2276971	SNV	T	C	CDS: B4U62_11735, Gene: B4U62_11735
2276973	SNV	T	G	CDS: B4U62_11735, Gene: B4U62_11735
2277316	SNV	T	G	CDS: B4U62_11735, Gene: B4U62_11735
2277324	MNV	TG	CA	CDS: B4U62_11735, Gene: B4U62_11735
2277331	SNV	G	A	CDS: B4U62_11735, Gene: B4U62_11735
2277336	MNV	GG	AA	CDS: B4U62_11735, Gene: B4U62_11735
2277343	SNV	T	A	CDS: B4U62_11735, Gene: B4U62_11735
2277346	MNV	AG	GT	CDS: B4U62_11735, Gene: B4U62_11735
2277355	SNV	C	T	CDS: B4U62_11735, Gene: B4U62_11735
2277361	MNV	TT	CC	CDS: B4U62_11735, Gene: B4U62_11735
2277370	SNV	C	A	CDS: B4U62_11735, Gene: B4U62_11735
2277372	SNV	C	T	CDS: B4U62_11735, Gene: B4U62_11735
2277379	SNV	C	T	CDS: B4U62_11735, Gene: B4U62_11735
2277403	SNV	G	A	CDS: B4U62_11735, Gene: B4U62_11735
2277427	SNV	C	T	CDS: B4U62_11735, Gene: B4U62_11735
2277454	SNV	T	A
2277466	SNV	T	C
2277469	MNV	AG	TT
2277472	SNV	C	T
2279916	SNV	T	A
2279921	SNV	T	A
2279931	SNV	A	T
2279959	SNV	T	G
2279962	SNV	T	C
2279993	Insertion	-	A
2280020	MNV	AT	GA	CDS: B4U62_11755, Gene: B4U62_11755
2280056	SNV	G	A	CDS: B4U62_11755, Gene: B4U62_11755
2280125	SNV	G	A	CDS: B4U62_11755, Gene: B4U62_11755
2280131	SNV	G	A	CDS: B4U62_11755, Gene: B4U62_11755
2280178	SNV	A	G	CDS: B4U62_11755, Gene: B4U62_11755
2280278	SNV	C	T	CDS: B4U62_11755, Gene: B4U62_11755
2280284	SNV	A	C	CDS: B4U62_11755, Gene: B4U62_11755
2280297	SNV	A	G	CDS: B4U62_11755, Gene: B4U62_11755
2280299	SNV	A	T	CDS: B4U62_11755, Gene: B4U62_11755
2280302	SNV	C	T	CDS: B4U62_11755, Gene: B4U62_11755
2280314	SNV	A	T	CDS: B4U62_11755, Gene: B4U62_11755
2280350	SNV	G	A	CDS: B4U62_11755, Gene: B4U62_11755
2280359	SNV	A	T	CDS: B4U62_11755, Gene: B4U62_11755
2280362	SNV	A	G	CDS: B4U62_11755, Gene: B4U62_11755
2280368	SNV	T	C	CDS: B4U62_11755, Gene: B4U62_11755
2280371	SNV	A	G	CDS: B4U62_11755, Gene: B4U62_11755
2280398	SNV	G	A	CDS: B4U62_11755, Gene: B4U62_11755
2280401	SNV	T	G	CDS: B4U62_11755, Gene: B4U62_11755
2280404	SNV	A	G	CDS: B4U62_11755, Gene: B4U62_11755
2280407	SNV	T	C	CDS: B4U62_11755, Gene: B4U62_11755
2280410	SNV	C	T	CDS: B4U62_11755, Gene: B4U62_11755
2280419	SNV	T	C	CDS: B4U62_11755, Gene: B4U62_11755
2280515	SNV	G	A	CDS: B4U62_11755, Gene: B4U62_11755
2280530	SNV	A	T	CDS: B4U62_11755, Gene: B4U62_11755
2280533	SNV	T	C	CDS: B4U62_11755, Gene: B4U62_11755
2280536	SNV	G	A	CDS: B4U62_11755, Gene: B4U62_11755
2280548	SNV	T	C	CDS: B4U62_11755, Gene: B4U62_11755
2280569	SNV	A	G	CDS: B4U62_11755, Gene: B4U62_11755
2280588	SNV	C	A	CDS: B4U62_11755, Gene: B4U62_11755
2280620	SNV	T	C	CDS: B4U62_11755, Gene: B4U62_11755
2280654	SNV	A	G	CDS: B4U62_11755, Gene: B4U62_11755
2280657	SNV	A	G	CDS: B4U62_11755, Gene: B4U62_11755
2280673	SNV	C	A	CDS: B4U62_11755, Gene: B4U62_11755
2280692	SNV	A	T	CDS: B4U62_11755, Gene: B4U62_11755
2280695	SNV	A	T	CDS: B4U62_11755, Gene: B4U62_11755
2280697	SNV	C	A	CDS: B4U62_11755, Gene: B4U62_11755
2280707	SNV	A	T	CDS: B4U62_11755, Gene: B4U62_11755
2280755	SNV	T	A	CDS: B4U62_11755, Gene: B4U62_11755
2280763	SNV	A	C	CDS: B4U62_11755, Gene: B4U62_11755
2280765	SNV	A	T	CDS: B4U62_11755, Gene: B4U62_11755
2280773	Deletion	AGGAAC	-	CDS: B4U62_11755, Gene: B4U62_11755
2280887	SNV	T	A	CDS: B4U62_11755, Gene: B4U62_11755
2283724	SNV	G	A
2283733	Insertion	-	C
2283744	SNV	A	G
2283753	Replacement	CC	AGT
2283763	SNV	T	C
2283766	SNV	A	T
2283769	SNV	C	A
2283773	Replacement	AA	C
2283793	SNV	A	G
2283797	SNV	T	C
2283807	MNV	TG	GT
2283812	SNV	T	C
2283814	SNV	T	A
2283821	MNV	AG	CA
2283830	SNV	G	A
2283832	SNV	T	C
2283844	SNV	T	G
2359364	Insertion	-	C
2375818	Insertion	-	C	CDS: B4U62_12305, Gene: B4U62_12305
2513723	Insertion	-	C	CDS: B4U62_13085, Gene: B4U62_13085
2544589	SNV	G	A	CDS: B4U62_13265, Gene: B4U62_13265
2617970	Insertion	-	C	CDS: B4U62_13705, Gene: B4U62_13705
2699637	Insertion	-	T	CDS: B4U62_14220, Gene: B4U62_14220
2708081	Insertion	-	C
2728707	Insertion	-	C	CDS: B4U62_14415, Gene: B4U62_14415
2732622	Insertion	-	C	CDS: B4U62_14440, Gene: B4U62_14440
2879914	Insertion	-	T	CDS: engB, Gene: engB
2962455	Insertion	-	C
3059499	Insertion	-	C
3239933	Insertion	-	G
3405883	Insertion	-	T	CDS: B4U62_17925, Gene: B4U62_17925
3496579	Insertion	-	C	CDS: B4U62_18390, Gene: B4U62_18390
3579860	Insertion	-	T	CDS: B4U62_18780, Gene: B4U62_18780
3644751	SNV	A	C	CDS: B4U62_19115, Gene: B4U62_19115
3897602	Insertion	-	A	CDS: B4U62_20435, Gene: B4U62_20435

### Sheet: B2.9-3
Reference Position	Type	Reference	Allele	Overlapping annotations
60025	MNV	AA	TT
113158	Insertion	-	G	CDS: B4U62_00615, Gene: B4U62_00615
328613	SNV	A	C	CDS: B4U62_01800, Gene: B4U62_01800
723746	Insertion	-	G	CDS: B4U62_03795, Gene: B4U62_03795
726444	Insertion	-	C	CDS: B4U62_03805, Gene: B4U62_03805
787741	Insertion	-	G
882407	Insertion	-	G	CDS: B4U62_04535, Gene: B4U62_04535
1047227	Insertion	-	A	CDS: B4U62_05450, Gene: B4U62_05450
1273433	Insertion	-	G	CDS: B4U62_06655, Gene: B4U62_06655
1309997	Insertion	-	G	CDS: B4U62_06855, Gene: B4U62_06855
1311226	Insertion	-	G	CDS: B4U62_06855, Gene: B4U62_06855
1328307	Insertion	-	C	CDS: B4U62_06970, Gene: B4U62_06970
1467632	Insertion	-	T
2116784	SNV	A	G
2154750	Insertion	-	C	CDS: B4U62_10860, Gene: B4U62_10860
2359364	Insertion	-	C
2375818	Insertion	-	C	CDS: B4U62_12305, Gene: B4U62_12305
2513723	Insertion	-	C	CDS: B4U62_13085, Gene: B4U62_13085
2552894	SNV	T	C	CDS: B4U62_13305, Gene: B4U62_13305
2617970	Insertion	-	C	CDS: B4U62_13705, Gene: B4U62_13705
2658580	SNV	G	A	CDS: B4U62_13935, Gene: B4U62_13935
2660778	SNV	G	A
2699637	Insertion	-	T	CDS: B4U62_14220, Gene: B4U62_14220
2708081	Insertion	-	C
2728707	Insertion	-	C	CDS: B4U62_14415, Gene: B4U62_14415
2732622	Insertion	-	C	CDS: B4U62_14440, Gene: B4U62_14440
2879914	Insertion	-	T	CDS: engB, Gene: engB
2962455	Insertion	-	C
3059499	Insertion	-	C
3239933	Insertion	-	G
3405883	Insertion	-	T	CDS: B4U62_17925, Gene: B4U62_17925
3496579	Insertion	-	C	CDS: B4U62_18390, Gene: B4U62_18390
3579860	Insertion	-	T	CDS: B4U62_18780, Gene: B4U62_18780
3897602	Insertion	-	A	CDS: B4U62_20435, Gene: B4U62_20435

### Sheet: B2.9-6
Reference Position	Type	Reference	Allele	Overlapping annotations
29564	SNV	G	T
60025	MNV	AA	TT
113158	Insertion	-	G	CDS: B4U62_00615, Gene: B4U62_00615
328613	SNV	A	C	CDS: B4U62_01800, Gene: B4U62_01800
636292	SNV	G	A	Gene: B4U62_03370, rRNA: rRNA
723746	Insertion	-	G	CDS: B4U62_03795, Gene: B4U62_03795
726444	Insertion	-	C	CDS: B4U62_03805, Gene: B4U62_03805
752248	Insertion	-	C	CDS: B4U62_03905, Gene: B4U62_03905
787741	Insertion	-	G
882407	Insertion	-	G	CDS: B4U62_04535, Gene: B4U62_04535
1047227	Insertion	-	A	CDS: B4U62_05450, Gene: B4U62_05450
1273433	Insertion	-	G	CDS: B4U62_06655, Gene: B4U62_06655
1293832	SNV	T	A	CDS: B4U62_06775, Gene: B4U62_06775
1293834	SNV	T	G	CDS: B4U62_06775, Gene: B4U62_06775
1293844	SNV	T	A	CDS: B4U62_06775, Gene: B4U62_06775
1293846	Replacement	T	GC	CDS: B4U62_06775, Gene: B4U62_06775
1293850	Deletion	A	-	CDS: B4U62_06775, Gene: B4U62_06775
1293854	SNV	T	A	CDS: B4U62_06775, Gene: B4U62_06775
1293859	SNV	G	A	CDS: B4U62_06775, Gene: B4U62_06775
1293861	MNV	CT	TC	CDS: B4U62_06775, Gene: B4U62_06775
1293865	SNV	T	C	CDS: B4U62_06775, Gene: B4U62_06775
1293907	SNV	C	T	CDS: B4U62_06775, Gene: B4U62_06775
1293911	MNV	CTGCGGG	TATTTTA	CDS: B4U62_06775, Gene: B4U62_06775
1293922	SNV	C	T	CDS: B4U62_06775, Gene: B4U62_06775
1293931	SNV	A	T	CDS: B4U62_06775, Gene: B4U62_06775
1293935	SNV	A	T	CDS: B4U62_06775, Gene: B4U62_06775
1293937	SNV	T	A	CDS: B4U62_06775, Gene: B4U62_06775
1293940	SNV	G	A	CDS: B4U62_06775, Gene: B4U62_06775
1293946	SNV	A	G	CDS: B4U62_06775, Gene: B4U62_06775
1293949	SNV	C	T	CDS: B4U62_06775, Gene: B4U62_06775
1293952	SNV	T	A	CDS: B4U62_06775, Gene: B4U62_06775
1293958	SNV	G	A	CDS: B4U62_06775, Gene: B4U62_06775
1293961	SNV	G	C	CDS: B4U62_06775, Gene: B4U62_06775
1293964	SNV	T	G	CDS: B4U62_06775, Gene: B4U62_06775
1293974	SNV	T	A	CDS: B4U62_06775, Gene: B4U62_06775
1293976	Insertion	-	C	CDS: B4U62_06775, Gene: B4U62_06775
1293979	Deletion	T	-	CDS: B4U62_06775, Gene: B4U62_06775
1309997	Insertion	-	G	CDS: B4U62_06855, Gene: B4U62_06855
1311226	Insertion	-	G	CDS: B4U62_06855, Gene: B4U62_06855
1328307	Insertion	-	C	CDS: B4U62_06970, Gene: B4U62_06970
1467632	Insertion	-	T
1895449	SNV	A	T	CDS: B4U62_09580, Gene: B4U62_09580
1895458	SNV	A	G	CDS: B4U62_09580, Gene: B4U62_09580
1895470	SNV	C	A	CDS: B4U62_09580, Gene: B4U62_09580
1895501	Replacement	AG	T	CDS: B4U62_09580, Gene: B4U62_09580
1902256	SNV	G	T	CDS: B4U62_09610, Gene: B4U62_09610
1902358	SNV	A	G	CDS: B4U62_09610, Gene: B4U62_09610
1902382	SNV	C	G	CDS: B4U62_09610, Gene: B4U62_09610
1902466	SNV	G	A	CDS: B4U62_09610, Gene: B4U62_09610
1902490	SNV	T	G	CDS: B4U62_09610, Gene: B4U62_09610
1902493	SNV	T	C	CDS: B4U62_09610, Gene: B4U62_09610
1902501	SNV	A	C	CDS: B4U62_09610, Gene: B4U62_09610
1902505	SNV	T	A	CDS: B4U62_09610, Gene: B4U62_09610
1902508	SNV	A	G	CDS: B4U62_09610, Gene: B4U62_09610
1902513	MNV	TG	AA	CDS: B4U62_09610, Gene: B4U62_09610
1902523	SNV	C	A	CDS: B4U62_09610, Gene: B4U62_09610
1902556	SNV	A	C	CDS: B4U62_09610, Gene: B4U62_09610
1902661	SNV	T	C	CDS: B4U62_09610, Gene: B4U62_09610
1902664	SNV	A	G	CDS: B4U62_09610, Gene: B4U62_09610
1902706	SNV	A	T	CDS: B4U62_09610, Gene: B4U62_09610
1902754	SNV	C	T	CDS: B4U62_09610, Gene: B4U62_09610
1902760	SNV	A	G	CDS: B4U62_09610, Gene: B4U62_09610
1902763	SNV	T	A	CDS: B4U62_09610, Gene: B4U62_09610
1902766	SNV	G	T	CDS: B4U62_09610, Gene: B4U62_09610
1902769	SNV	A	G	CDS: B4U62_09610, Gene: B4U62_09610
1902802	SNV	T	C	CDS: B4U62_09610, Gene: B4U62_09610
1902808	SNV	A	G	CDS: B4U62_09610, Gene: B4U62_09610
1902814	SNV	A	G	CDS: B4U62_09610, Gene: B4U62_09610
1902838	SNV	T	C	CDS: B4U62_09610, Gene: B4U62_09610
1902949	SNV	T	C	CDS: B4U62_09610, Gene: B4U62_09610
1902952	SNV	A	G	CDS: B4U62_09610, Gene: B4U62_09610
1903016	SNV	G	A	CDS: B4U62_09610, Gene: B4U62_09610
1903025	SNV	A	G	CDS: B4U62_09610, Gene: B4U62_09610
1903039	SNV	G	A	CDS: B4U62_09610, Gene: B4U62_09610
1903099	SNV	T	C
2058059	Insertion	-	T	CDS: B4U62_10280, Gene: B4U62_10280
2058069	SNV	T	C	CDS: B4U62_10280, Gene: B4U62_10280
2058081	SNV	C	T	CDS: B4U62_10280, Gene: B4U62_10280
2058090	SNV	C	A	CDS: B4U62_10280, Gene: B4U62_10280
2058096	MNV	TC	CA	CDS: B4U62_10280, Gene: B4U62_10280
2058102	SNV	G	A	CDS: B4U62_10280, Gene: B4U62_10280
2058110	MNV	GA	TC	CDS: B4U62_10280, Gene: B4U62_10280
2058189	SNV	G	T	CDS: B4U62_10280, Gene: B4U62_10280
2058246	SNV	C	T	CDS: B4U62_10280, Gene: B4U62_10280
2058249	SNV	G	A	CDS: B4U62_10280, Gene: B4U62_10280
2058251	SNV	T	C	CDS: B4U62_10280, Gene: B4U62_10280
2058255	SNV	A	G	CDS: B4U62_10280, Gene: B4U62_10280
2058263	SNV	T	C	CDS: B4U62_10280, Gene: B4U62_10280
2058273	SNV	T	A	CDS: B4U62_10280, Gene: B4U62_10280
2058290	SNV	T	C	CDS: B4U62_10280, Gene: B4U62_10280
2058299	SNV	G	A	CDS: B4U62_10280, Gene: B4U62_10280
2058342	SNV	A	T	CDS: B4U62_10280, Gene: B4U62_10280
2059729	SNV	T	A	CDS: B4U62_10290, Gene: B4U62_10290
2059732	SNV	T	G	CDS: B4U62_10290, Gene: B4U62_10290
2059745	SNV	T	A	CDS: B4U62_10290, Gene: B4U62_10290
2059751	SNV	T	C	CDS: B4U62_10290, Gene: B4U62_10290
2059753	SNV	T	C	CDS: B4U62_10290, Gene: B4U62_10290
2059774	SNV	A	T	CDS: B4U62_10290, Gene: B4U62_10290
2059776	SNV	T	C	CDS: B4U62_10290, Gene: B4U62_10290
2059783	SNV	C	T	CDS: B4U62_10290, Gene: B4U62_10290
2059791	SNV	T	C	CDS: B4U62_10290, Gene: B4U62_10290
2059797	MNV	TT	CC	CDS: B4U62_10290, Gene: B4U62_10290
2059801	SNV	A	C	CDS: B4U62_10290, Gene: B4U62_10290
2059833	SNV	T	C	CDS: B4U62_10290, Gene: B4U62_10290
2059865	SNV	A	T	CDS: B4U62_10290, Gene: B4U62_10290
2059867	SNV	T	C	CDS: B4U62_10290, Gene: B4U62_10290
2059871	SNV	G	T	CDS: B4U62_10290, Gene: B4U62_10290
2059875	SNV	A	C	CDS: B4U62_10290, Gene: B4U62_10290
2059886	SNV	A	G	CDS: B4U62_10290, Gene: B4U62_10290
2059923	SNV	T	A
2059925	Insertion	-	T
2059971	SNV	A	T
2059982	SNV	G	A
2059990	SNV	C	T
2060004	Insertion	-	G
2060014	SNV	A	G
2060017	SNV	A	T
2060037	SNV	G	T
2060055	SNV	T	G	CDS: B4U62_10295, Gene: B4U62_10295
2060064	SNV	T	C	CDS: B4U62_10295, Gene: B4U62_10295
2060091	SNV	G	T	CDS: B4U62_10295, Gene: B4U62_10295
2060096	SNV	A	C	CDS: B4U62_10295, Gene: B4U62_10295
2060099	MNV	CAC	TGT	CDS: B4U62_10295, Gene: B4U62_10295
2060103	SNV	A	T	CDS: B4U62_10295, Gene: B4U62_10295
2060106	MNV	TGC	CTT	CDS: B4U62_10295, Gene: B4U62_10295
2060111	MNV	TA	CT	CDS: B4U62_10295, Gene: B4U62_10295
2060120	SNV	C	T	CDS: B4U62_10295, Gene: B4U62_10295
2060159	MNV	GC	AT	CDS: B4U62_10295, Gene: B4U62_10295
2060174	SNV	T	G	CDS: B4U62_10295, Gene: B4U62_10295
2060188	SNV	A	G	CDS: B4U62_10295, Gene: B4U62_10295
2060192	SNV	T	A	CDS: B4U62_10295, Gene: B4U62_10295
2060196	SNV	T	A	CDS: B4U62_10295, Gene: B4U62_10295
2060226	SNV	A	G	CDS: B4U62_10295, Gene: B4U62_10295
2060233	SNV	T	C	CDS: B4U62_10295, Gene: B4U62_10295
2060247	SNV	T	A	CDS: B4U62_10295, Gene: B4U62_10295
2060288	SNV	A	C	CDS: B4U62_10300, Gene: B4U62_10300
2061519	SNV	T	A
2061521	SNV	A	T
2061524	SNV	C	A
2061530	SNV	T	A
2061534	Insertion	-	A
2061535	SNV	T	A
2061542	SNV	G	A
2061552	Deletion	C	-
2061554	SNV	A	T
2061558	MNV	AC	GG
2061561	SNV	C	G
2061565	MNV	AGC	TTA
2061569	Replacement	A	GG
2061574	SNV	A	G
2061615	SNV	T	A
2061627	SNV	T	C
2061632	SNV	C	T
2061638	Replacement	CA	T
2061645	Replacement	A	GT
2061648	MNV	CT	AA
2061653	SNV	T	C
2061666	MNV	AC	GT
2061678	SNV	G	T
2061685	SNV	G	T
2061691	MNV	AC	GT
2061701	SNV	T	C
2061706	SNV	A	C
2061713	Insertion	-	C
2061715	SNV	T	C
2061721	SNV	T	C
2061724	SNV	A	C
2061728	SNV	A	T
2061732	SNV	T	C
2061734	MNV	CC	TT
2061741	SNV	A	G
2061744	MNV	CA	TT
2061759	SNV	C	T
2061761	SNV	G	A
2061766	SNV	T	C
2061782	SNV	A	G
2061792	SNV	T	C
2061811	SNV	A	T
2061814	SNV	T	C
2061830	Insertion	-	T	CDS: B4U62_10310, Gene: B4U62_10310
2061838	SNV	T	C	CDS: B4U62_10310, Gene: B4U62_10310
2061840	SNV	A	T	CDS: B4U62_10310, Gene: B4U62_10310
2061870	SNV	T	C	CDS: B4U62_10310, Gene: B4U62_10310
2061880	SNV	A	G	CDS: B4U62_10310, Gene: B4U62_10310
2061889	SNV	G	A	CDS: B4U62_10310, Gene: B4U62_10310
2061905	SNV	G	A	CDS: B4U62_10310, Gene: B4U62_10310
2061910	SNV	A	G	CDS: B4U62_10310, Gene: B4U62_10310
2061928	SNV	T	A	CDS: B4U62_10310, Gene: B4U62_10310
2061934	SNV	G	A	CDS: B4U62_10310, Gene: B4U62_10310
2061937	SNV	T	A	CDS: B4U62_10310, Gene: B4U62_10310
2061950	SNV	T	A	CDS: B4U62_10310, Gene: B4U62_10310
2061955	SNV	C	T	CDS: B4U62_10310, Gene: B4U62_10310
2061958	SNV	T	C	CDS: B4U62_10310, Gene: B4U62_10310
2061967	SNV	T	C	CDS: B4U62_10310, Gene: B4U62_10310
2062029	SNV	C	A
2062033	SNV	A	C
2062046	SNV	G	A
2062049	SNV	T	C
2062071	SNV	T	A
2063827	SNV	C	T	CDS: B4U62_10325, Gene: B4U62_10325
2063836	SNV	T	A	CDS: B4U62_10325, Gene: B4U62_10325
2063851	SNV	A	T	CDS: B4U62_10325, Gene: B4U62_10325
2063860	SNV	A	G	CDS: B4U62_10325, Gene: B4U62_10325
2063866	SNV	G	A	CDS: B4U62_10325, Gene: B4U62_10325
2063878	SNV	G	A	CDS: B4U62_10325, Gene: B4U62_10325
2063959	SNV	A	T	CDS: B4U62_10325, Gene: B4U62_10325
2063965	SNV	T	C	CDS: B4U62_10325, Gene: B4U62_10325
2064016	SNV	A	C	CDS: B4U62_10325, Gene: B4U62_10325
2064019	MNV	TC	GT	CDS: B4U62_10325, Gene: B4U62_10325
2064025	SNV	T	C	CDS: B4U62_10325, Gene: B4U62_10325
2064035	SNV	C	T	CDS: B4U62_10325, Gene: B4U62_10325
2064070	SNV	A	G	CDS: B4U62_10325, Gene: B4U62_10325
2064076	SNV	C	T	CDS: B4U62_10325, Gene: B4U62_10325
2064079	SNV	T	C	CDS: B4U62_10325, Gene: B4U62_10325
2064091	SNV	C	A	CDS: B4U62_10325, Gene: B4U62_10325
2064103	SNV	T	C	CDS: B4U62_10325, Gene: B4U62_10325
2064145	SNV	G	A	CDS: B4U62_10325, Gene: B4U62_10325
2064153	MNV	AA	GG	CDS: B4U62_10325, Gene: B4U62_10325
2064160	SNV	T	C	CDS: B4U62_10325, Gene: B4U62_10325
2064187	SNV	T	C	CDS: B4U62_10325, Gene: B4U62_10325
2064207	MNV	TC	CT	CDS: B4U62_10325, Gene: B4U62_10325
2064265	SNV	A	G	CDS: B4U62_10325, Gene: B4U62_10325
2064268	SNV	A	G	CDS: B4U62_10325, Gene: B4U62_10325
2064286	SNV	C	T	CDS: B4U62_10325, Gene: B4U62_10325
2064342	SNV	A	G	CDS: B4U62_10325, Gene: B4U62_10325
2064367	SNV	A	G	CDS: B4U62_10325, Gene: B4U62_10325
2064370	SNV	T	C	CDS: B4U62_10325, Gene: B4U62_10325
2064418	SNV	T	C	CDS: B4U62_10325, Gene: B4U62_10325
2064897	SNV	A	G
2064916	SNV	G	T
2064930	SNV	C	T
2064942	SNV	C	T
2064947	SNV	C	T
2064960	SNV	G	A
2064963	SNV	C	A
2064969	SNV	A	G
2065020	SNV	C	A
2065048	SNV	T	A
2065065	SNV	T	A
2065101	SNV	G	A	CDS: B4U62_10335, Gene: B4U62_10335
2065103	SNV	C	T	CDS: B4U62_10335, Gene: B4U62_10335
2065114	SNV	C	T	CDS: B4U62_10335, Gene: B4U62_10335
2065124	SNV	G	A	CDS: B4U62_10335, Gene: B4U62_10335
2065126	SNV	G	C	CDS: B4U62_10335, Gene: B4U62_10335
2065133	SNV	A	T	CDS: B4U62_10335, Gene: B4U62_10335
2065157	MNV	GA	AG	CDS: B4U62_10335, Gene: B4U62_10335
2065160	SNV	C	A	CDS: B4U62_10335, Gene: B4U62_10335
2065165	SNV	T	A	CDS: B4U62_10335, Gene: B4U62_10335
2065199	SNV	G	T	CDS: B4U62_10335, Gene: B4U62_10335
2065212	SNV	G	C	CDS: B4U62_10335, Gene: B4U62_10335
2065244	SNV	A	T	CDS: B4U62_10335, Gene: B4U62_10335
2065269	SNV	G	A	CDS: B4U62_10335, Gene: B4U62_10335
2065274	SNV	A	G	CDS: B4U62_10335, Gene: B4U62_10335
2065290	SNV	A	G	CDS: B4U62_10335, Gene: B4U62_10335
2065293	SNV	G	C	CDS: B4U62_10335, Gene: B4U62_10335
2065304	SNV	T	A	CDS: B4U62_10335, Gene: B4U62_10335
2065313	SNV	C	A	CDS: B4U62_10335, Gene: B4U62_10335
2065316	SNV	G	A	CDS: B4U62_10335, Gene: B4U62_10335
2069291	SNV	T	A
2069295	SNV	T	C	CDS: B4U62_10345, Gene: B4U62_10345
2069309	SNV	A	G	CDS: B4U62_10345, Gene: B4U62_10345
2069320	SNV	T	C	CDS: B4U62_10345, Gene: B4U62_10345
2069327	SNV	A	G	CDS: B4U62_10345, Gene: B4U62_10345
2069335	SNV	G	A	CDS: B4U62_10345, Gene: B4U62_10345
2069520	SNV	G	T	CDS: B4U62_10345, Gene: B4U62_10345
2069618	SNV	A	G
2069637	SNV	C	G
2069654	SNV	T	C
2069674	SNV	A	G
2069715	SNV	A	G
2069733	SNV	T	C
2069755	SNV	T	A
2069785	SNV	C	T
2069789	SNV	C	A
2069814	SNV	T	A
2069824	SNV	G	A
2069826	SNV	G	A
2069843	SNV	G	A
2069858	SNV	G	T
2069863	Deletion	T	-
2069875	SNV	G	A
2069881	SNV	G	A
2072284	SNV	C	T	CDS: B4U62_10360, Gene: B4U62_10360
2072300	MNV	TTAT	CCCC	CDS: B4U62_10360, Gene: B4U62_10360
2072308	SNV	T	C	CDS: B4U62_10360, Gene: B4U62_10360
2072310	SNV	G	T	CDS: B4U62_10360, Gene: B4U62_10360
2072317	SNV	C	G	CDS: B4U62_10360, Gene: B4U62_10360
2072319	MNV	TA	CG	CDS: B4U62_10360, Gene: B4U62_10360
2072323	SNV	C	T	CDS: B4U62_10360, Gene: B4U62_10360
2072332	SNV	G	A	CDS: B4U62_10360, Gene: B4U62_10360
2072407	SNV	C	T	CDS: B4U62_10360, Gene: B4U62_10360
2072443	SNV	T	G	CDS: B4U62_10360, Gene: B4U62_10360
2072446	SNV	A	T	CDS: B4U62_10360, Gene: B4U62_10360
2072451	SNV	C	A	CDS: B4U62_10360, Gene: B4U62_10360
2072475	SNV	T	C	CDS: B4U62_10360, Gene: B4U62_10360
2072512	SNV	T	C	CDS: B4U62_10360, Gene: B4U62_10360
2072527	SNV	C	T	CDS: B4U62_10360, Gene: B4U62_10360
2072560	SNV	G	A	CDS: B4U62_10360, Gene: B4U62_10360
2072563	SNV	A	G	CDS: B4U62_10360, Gene: B4U62_10360
2072566	SNV	G	A	CDS: B4U62_10360, Gene: B4U62_10360
2072584	SNV	C	A	CDS: B4U62_10360, Gene: B4U62_10360
2072588	MNV	GC	AT	CDS: B4U62_10360, Gene: B4U62_10360
2072596	SNV	A	C	CDS: B4U62_10360, Gene: B4U62_10360
2072635	SNV	G	A	CDS: B4U62_10360, Gene: B4U62_10360
2072647	SNV	G	A	CDS: B4U62_10360, Gene: B4U62_10360
2072671	SNV	G	A	CDS: B4U62_10360, Gene: B4U62_10360
2072677	SNV	A	G	CDS: B4U62_10360, Gene: B4U62_10360
2072680	SNV	A	T	CDS: B4U62_10360, Gene: B4U62_10360
2072701	SNV	A	G	CDS: B4U62_10360, Gene: B4U62_10360
2072710	SNV	G	A	CDS: B4U62_10360, Gene: B4U62_10360
2072713	SNV	T	C	CDS: B4U62_10360, Gene: B4U62_10360
2072723	SNV	C	T	CDS: B4U62_10360, Gene: B4U62_10360
2072730	SNV	G	A	CDS: B4U62_10360, Gene: B4U62_10360
2072737	SNV	C	T	CDS: B4U62_10360, Gene: B4U62_10360
2072754	SNV	C	T	CDS: B4U62_10360, Gene: B4U62_10360
2072766	SNV	C	T	CDS: B4U62_10360, Gene: B4U62_10360
2072772	SNV	T	C	CDS: B4U62_10360, Gene: B4U62_10360
2072788	SNV	G	A	CDS: B4U62_10360, Gene: B4U62_10360
2072791	SNV	C	A	CDS: B4U62_10360, Gene: B4U62_10360
2072818	SNV	T	C	CDS: B4U62_10360, Gene: B4U62_10360
2072833	SNV	T	A	CDS: B4U62_10360, Gene: B4U62_10360
2073034	SNV	G	A	CDS: B4U62_10360, Gene: B4U62_10360
2073043	SNV	A	G	CDS: B4U62_10360, Gene: B4U62_10360
2073046	SNV	A	G	CDS: B4U62_10360, Gene: B4U62_10360
2073049	SNV	T	C	CDS: B4U62_10360, Gene: B4U62_10360
2073055	SNV	G	A	CDS: B4U62_10360, Gene: B4U62_10360
2073058	SNV	T	A	CDS: B4U62_10360, Gene: B4U62_10360
2073061	SNV	T	C	CDS: B4U62_10360, Gene: B4U62_10360
2073076	SNV	T	C	CDS: B4U62_10360, Gene: B4U62_10360
2073079	SNV	T	C	CDS: B4U62_10360, Gene: B4U62_10360
2073090	SNV	C	T	CDS: B4U62_10360, Gene: B4U62_10360
2073106	SNV	T	C	CDS: B4U62_10360, Gene: B4U62_10360
2073154	SNV	G	A	CDS: B4U62_10360, Gene: B4U62_10360
2073187	SNV	G	T	CDS: B4U62_10360, Gene: B4U62_10360
2073196	SNV	A	G	CDS: B4U62_10360, Gene: B4U62_10360
2073207	SNV	T	C	CDS: B4U62_10360, Gene: B4U62_10360
2073232	SNV	T	C	CDS: B4U62_10360, Gene: B4U62_10360
2073235	SNV	C	T	CDS: B4U62_10360, Gene: B4U62_10360
2073264	SNV	C	T	CDS: B4U62_10360, Gene: B4U62_10360
2073268	SNV	A	G	CDS: B4U62_10360, Gene: B4U62_10360
2073286	SNV	T	C	CDS: B4U62_10360, Gene: B4U62_10360
2073291	SNV	G	A	CDS: B4U62_10360, Gene: B4U62_10360
2073325	SNV	C	A	CDS: B4U62_10360, Gene: B4U62_10360
2073338	SNV	G	T	CDS: B4U62_10360, Gene: B4U62_10360
2073346	SNV	C	G	CDS: B4U62_10360, Gene: B4U62_10360
2073373	SNV	A	G	CDS: B4U62_10360, Gene: B4U62_10360
2073376	SNV	G	A	CDS: B4U62_10360, Gene: B4U62_10360
2073379	SNV	A	T	CDS: B4U62_10360, Gene: B4U62_10360
2073381	SNV	G	A	CDS: B4U62_10360, Gene: B4U62_10360
2073413	SNV	C	T	CDS: B4U62_10360, Gene: B4U62_10360
2073439	SNV	A	T	CDS: B4U62_10360, Gene: B4U62_10360
2073448	SNV	G	A	CDS: B4U62_10360, Gene: B4U62_10360
2073451	SNV	T	G	CDS: B4U62_10360, Gene: B4U62_10360
2073457	SNV	T	C	CDS: B4U62_10360, Gene: B4U62_10360
2073471	MNV	GG	AA	CDS: B4U62_10360, Gene: B4U62_10360
2073474	SNV	T	C	CDS: B4U62_10360, Gene: B4U62_10360
2073478	SNV	T	A	CDS: B4U62_10360, Gene: B4U62_10360
2073481	SNV	T	G	CDS: B4U62_10360, Gene: B4U62_10360
2073484	SNV	C	T	CDS: B4U62_10360, Gene: B4U62_10360
2073490	SNV	C	T	CDS: B4U62_10360, Gene: B4U62_10360
2073496	MNV	TT	CC	CDS: B4U62_10360, Gene: B4U62_10360
2073505	SNV	C	A	CDS: B4U62_10360, Gene: B4U62_10360
2073507	SNV	C	T	CDS: B4U62_10360, Gene: B4U62_10360
2073514	SNV	C	T	CDS: B4U62_10360, Gene: B4U62_10360
2073538	SNV	G	A	CDS: B4U62_10360, Gene: B4U62_10360
2073557	SNV	A	G	CDS: B4U62_10360, Gene: B4U62_10360
2073574	SNV	C	T	CDS: B4U62_10360, Gene: B4U62_10360
2073603	Deletion	T	-
2073605	MNV	GA	TT
2073608	Insertion	-	T
2073611	Deletion	T	-
2073632	SNV	G	A
2073634	SNV	A	C
2073636	SNV	T	A
2073640	SNV	A	T
2073643	SNV	G	C
2073667	Insertion	-	T
2073674	SNV	T	C
2116784	SNV	A	G
2152361	SNV	C	A	CDS: B4U62_10820, Gene: B4U62_10820
2152376	SNV	G	A	CDS: B4U62_10820, Gene: B4U62_10820
2152382	SNV	C	T	CDS: B4U62_10820, Gene: B4U62_10820
2152422	SNV	G	C	CDS: B4U62_10820, Gene: B4U62_10820
2152424	SNV	G	T	CDS: B4U62_10820, Gene: B4U62_10820
2152433	SNV	A	T	CDS: B4U62_10820, Gene: B4U62_10820
2152442	SNV	T	C	CDS: B4U62_10820, Gene: B4U62_10820
2152471	MNV	CT	AC	CDS: B4U62_10820, Gene: B4U62_10820
2152478	SNV	T	A	CDS: B4U62_10820, Gene: B4U62_10820
2152499	SNV	T	C	CDS: B4U62_10820, Gene: B4U62_10820
2152501	MNV	TC	CT	CDS: B4U62_10820, Gene: B4U62_10820
2152505	SNV	C	T	CDS: B4U62_10820, Gene: B4U62_10820
2152523	SNV	C	T	CDS: B4U62_10820, Gene: B4U62_10820
2152526	SNV	A	G	CDS: B4U62_10820, Gene: B4U62_10820
2152530	SNV	G	T	CDS: B4U62_10820, Gene: B4U62_10820
2152532	SNV	A	C	CDS: B4U62_10820, Gene: B4U62_10820
2152534	SNV	G	A	CDS: B4U62_10820, Gene: B4U62_10820
2152538	SNV	A	T	CDS: B4U62_10820, Gene: B4U62_10820
2152543	SNV	T	C	CDS: B4U62_10820, Gene: B4U62_10820
2152562	SNV	T	C	CDS: B4U62_10820, Gene: B4U62_10820
2152568	SNV	T	C	CDS: B4U62_10820, Gene: B4U62_10820
2152571	SNV	C	A	CDS: B4U62_10820, Gene: B4U62_10820
2152589	SNV	C	A	CDS: B4U62_10820, Gene: B4U62_10820
2152601	SNV	G	A	CDS: B4U62_10820, Gene: B4U62_10820
2154750	Insertion	-	C	CDS: B4U62_10860, Gene: B4U62_10860
2155318	SNV	A	T
2155321	MNV	AA	TC
2155325	Deletion	C	-	CDS: B4U62_10875, Gene: B4U62_10875
2156354	MNV	ACT	GTA	CDS: B4U62_10880, Gene: B4U62_10880
2156363	SNV	A	T	CDS: B4U62_10880, Gene: B4U62_10880
2156375	SNV	T	C	CDS: B4U62_10880, Gene: B4U62_10880
2156381	MNV	TC	GA	CDS: B4U62_10880, Gene: B4U62_10880
2156384	SNV	A	C	CDS: B4U62_10880, Gene: B4U62_10880
2156390	MNV	CG	GC	CDS: B4U62_10880, Gene: B4U62_10880
2156399	SNV	T	A	CDS: B4U62_10880, Gene: B4U62_10880
2156402	Insertion	-	T	CDS: B4U62_10880, Gene: B4U62_10880
2156403	SNV	T	G	CDS: B4U62_10880, Gene: B4U62_10880
2156405	Deletion	T	-	CDS: B4U62_10880, Gene: B4U62_10880
2156408	SNV	T	A	CDS: B4U62_10880, Gene: B4U62_10880
2156423	SNV	T	A	CDS: B4U62_10880, Gene: B4U62_10880
2156438	SNV	T	A	CDS: B4U62_10880, Gene: B4U62_10880
2156454	SNV	T	C	CDS: B4U62_10880, Gene: B4U62_10880
2156459	SNV	T	C	CDS: B4U62_10880, Gene: B4U62_10880
2156467	SNV	A	G	CDS: B4U62_10880, Gene: B4U62_10880
2156472	MNV	GGC	AAT	CDS: B4U62_10880, Gene: B4U62_10880
2156477	SNV	T	C	CDS: B4U62_10880, Gene: B4U62_10880
2156491	SNV	T	G
2156497	Deletion	G	-
2156504	SNV	A	T
2156506	SNV	T	C
2156516	Deletion	T	-
2156523	SNV	A	T
2156525	Insertion	-	C
2156527	SNV	T	C
2156530	Insertion	-	T
2156532	SNV	T	C
2156542	Deletion	C	-
2156545	SNV	A	T
2156550	SNV	A	C
2156554	SNV	T	C
2156970	SNV	G	T	CDS: B4U62_10885, Gene: B4U62_10885
2156974	SNV	A	G	CDS: B4U62_10885, Gene: B4U62_10885
2156977	SNV	C	T	CDS: B4U62_10885, Gene: B4U62_10885
2156983	MNV	TT	CA	CDS: B4U62_10885, Gene: B4U62_10885
2156987	SNV	C	T	CDS: B4U62_10885, Gene: B4U62_10885
2156995	MNV	AC	GA	CDS: B4U62_10885, Gene: B4U62_10885
2156998	SNV	A	T	CDS: B4U62_10885, Gene: B4U62_10885
2157002	SNV	A	T	CDS: B4U62_10885, Gene: B4U62_10885
2157005	SNV	C	T	CDS: B4U62_10885, Gene: B4U62_10885
2157008	MNV	AG	CT	CDS: B4U62_10885, Gene: B4U62_10885
2157029	SNV	G	A	CDS: B4U62_10885, Gene: B4U62_10885
2157033	SNV	T	C	CDS: B4U62_10885, Gene: B4U62_10885
2157040	MNV	GA	AT	CDS: B4U62_10885, Gene: B4U62_10885
2157047	SNV	T	C	CDS: B4U62_10885, Gene: B4U62_10885
2157051	SNV	T	G	CDS: B4U62_10885, Gene: B4U62_10885
2157060	MNV	AAAG	TGCA	CDS: B4U62_10885, Gene: B4U62_10885
2157073	SNV	T	A	CDS: B4U62_10885, Gene: B4U62_10885
2157076	SNV	G	T	CDS: B4U62_10885, Gene: B4U62_10885
2157091	MNV	CT	TC	CDS: B4U62_10885, Gene: B4U62_10885
2157100	SNV	T	C	CDS: B4U62_10885, Gene: B4U62_10885
2157106	SNV	G	T	CDS: B4U62_10885, Gene: B4U62_10885
2157110	SNV	G	A	CDS: B4U62_10885, Gene: B4U62_10885
2157113	SNV	G	T	CDS: B4U62_10885, Gene: B4U62_10885
2157115	SNV	T	C	CDS: B4U62_10885, Gene: B4U62_10885
2157135	SNV	A	G	CDS: B4U62_10885, Gene: B4U62_10885
2157137	SNV	T	C	CDS: B4U62_10885, Gene: B4U62_10885
2157183	Insertion	-	T
2157184	MNV	AA	GT
2157189	Deletion	G	-
2157191	SNV	A	T
2157493	SNV	G	A	CDS: B4U62_10890, Gene: B4U62_10890
2157496	SNV	T	A	CDS: B4U62_10890, Gene: B4U62_10890
2157502	MNV	TGTG	AACA	CDS: B4U62_10890, Gene: B4U62_10890
2157508	SNV	T	A	CDS: B4U62_10890, Gene: B4U62_10890
2157513	SNV	C	G	CDS: B4U62_10890, Gene: B4U62_10890
2157519	SNV	A	C	CDS: B4U62_10890, Gene: B4U62_10890
2157530	Insertion	-	G	CDS: B4U62_10890, Gene: B4U62_10890
2157532	Deletion	G	-	CDS: B4U62_10890, Gene: B4U62_10890
2157535	SNV	T	C	CDS: B4U62_10890, Gene: B4U62_10890
2157538	SNV	A	T	CDS: B4U62_10890, Gene: B4U62_10890
2157541	SNV	G	A	CDS: B4U62_10890, Gene: B4U62_10890
2157544	SNV	A	G	CDS: B4U62_10890, Gene: B4U62_10890
2157547	SNV	T	A	CDS: B4U62_10890, Gene: B4U62_10890
2157562	SNV	A	T	CDS: B4U62_10890, Gene: B4U62_10890
2157566	SNV	T	A	CDS: B4U62_10890, Gene: B4U62_10890
2157571	SNV	T	A	CDS: B4U62_10890, Gene: B4U62_10890
2157577	SNV	G	A	CDS: B4U62_10890, Gene: B4U62_10890
2157582	MNV	TG	CA	CDS: B4U62_10890, Gene: B4U62_10890
2157586	SNV	T	G	CDS: B4U62_10890, Gene: B4U62_10890
2157592	MNV	AC	TA	CDS: B4U62_10890, Gene: B4U62_10890
2157610	SNV	A	G	CDS: B4U62_10890, Gene: B4U62_10890
2157622	SNV	T	C	CDS: B4U62_10890, Gene: B4U62_10890
2157641	MNV	GC	AT	CDS: B4U62_10890, Gene: B4U62_10890
2157645	SNV	C	T	CDS: B4U62_10890, Gene: B4U62_10890
2157650	MNV	GGA	AAT	CDS: B4U62_10890, Gene: B4U62_10890
2157654	SNV	T	A	CDS: B4U62_10890, Gene: B4U62_10890
2157664	SNV	A	G	CDS: B4U62_10890, Gene: B4U62_10890
2157666	SNV	G	C	CDS: B4U62_10890, Gene: B4U62_10890
2157671	SNV	C	T	CDS: B4U62_10890, Gene: B4U62_10890
2157683	SNV	A	C	CDS: B4U62_10890, Gene: B4U62_10890
2157690	SNV	T	C	CDS: B4U62_10890, Gene: B4U62_10890
2157694	SNV	G	A	CDS: B4U62_10890, Gene: B4U62_10890
2157696	SNV	T	C	CDS: B4U62_10890, Gene: B4U62_10890
2157700	SNV	C	T	CDS: B4U62_10890, Gene: B4U62_10890
2157706	SNV	C	A	CDS: B4U62_10890, Gene: B4U62_10890
2157708	SNV	T	C	CDS: B4U62_10890, Gene: B4U62_10890
2157715	SNV	C	T
2157737	SNV	A	G
2157753	SNV	A	C
2157768	SNV	C	G
2157772	SNV	T	C
2157774	SNV	T	C
2157779	SNV	G	A
2157792	SNV	A	T
2157806	SNV	G	C
2157834	SNV	C	T
2157837	SNV	T	A
2157843	SNV	G	A
2157858	SNV	T	C
2157861	SNV	T	C	CDS: B4U62_10895, Gene: B4U62_10895
2157866	SNV	T	A	CDS: B4U62_10895, Gene: B4U62_10895
2157871	Deletion	C	-	CDS: B4U62_10895, Gene: B4U62_10895
2157879	Deletion	A	-	CDS: B4U62_10895, Gene: B4U62_10895
2157882	SNV	A	T	CDS: B4U62_10895, Gene: B4U62_10895
2157917	SNV	T	C	CDS: B4U62_10895, Gene: B4U62_10895
2157924	SNV	C	T	CDS: B4U62_10895, Gene: B4U62_10895
2157944	SNV	T	C	CDS: B4U62_10895, Gene: B4U62_10895
2157969	SNV	A	G	CDS: B4U62_10895, Gene: B4U62_10895
2157977	SNV	T	C	CDS: B4U62_10895, Gene: B4U62_10895
2158083	SNV	C	T	CDS: B4U62_10895, Gene: B4U62_10895
2158118	SNV	C	T	CDS: B4U62_10895, Gene: B4U62_10895
2158127	SNV	T	A	CDS: B4U62_10895, Gene: B4U62_10895
2158146	SNV	A	T	CDS: B4U62_10895, Gene: B4U62_10895
2158158	SNV	C	A	CDS: B4U62_10900, Gene: B4U62_10900
2158162	SNV	A	G	CDS: B4U62_10900, Gene: B4U62_10900
2158165	SNV	C	T	CDS: B4U62_10900, Gene: B4U62_10900
2158167	Replacement	G	TTTTA	CDS: B4U62_10900, Gene: B4U62_10900
2158197	SNV	T	C	CDS: B4U62_10900, Gene: B4U62_10900
2158203	Insertion	-	A	CDS: B4U62_10900, Gene: B4U62_10900
2158206	Deletion	C	-	CDS: B4U62_10900, Gene: B4U62_10900
2158218	SNV	G	A	CDS: B4U62_10900, Gene: B4U62_10900
2158224	SNV	C	T	CDS: B4U62_10900, Gene: B4U62_10900
2158232	SNV	C	T	CDS: B4U62_10900, Gene: B4U62_10900
2158251	SNV	T	C	CDS: B4U62_10900, Gene: B4U62_10900
2158261	SNV	T	G	CDS: B4U62_10900, Gene: B4U62_10900
2158290	SNV	C	T	CDS: B4U62_10900, Gene: B4U62_10900
2158296	SNV	G	A	CDS: B4U62_10900, Gene: B4U62_10900
2158301	SNV	G	C	CDS: B4U62_10900, Gene: B4U62_10900
2158314	SNV	A	C	CDS: B4U62_10900, Gene: B4U62_10900
2158323	SNV	G	A
2158332	SNV	C	T
2158342	SNV	T	G
2158354	SNV	C	T
2158362	SNV	A	G
2158368	Insertion	-	T
2158378	Insertion	-	TTG
2158379	SNV	A	T
2158381	SNV	A	T
2172817	SNV	T	G	CDS: B4U62_11045, Gene: B4U62_11045
2172819	SNV	T	A	CDS: B4U62_11045, Gene: B4U62_11045
2172821	Insertion	-	T	CDS: B4U62_11045, Gene: B4U62_11045
2172948	Deletion	G	-
2172955	SNV	T	A
2173276	SNV	A	G	CDS: B4U62_11050, Gene: B4U62_11050
2173290	MNV	TT	CA	CDS: B4U62_11050, Gene: B4U62_11050
2173308	SNV	C	T	CDS: B4U62_11050, Gene: B4U62_11050
2173366	SNV	A	G	CDS: B4U62_11050, Gene: B4U62_11050
2173369	SNV	T	C	CDS: B4U62_11050, Gene: B4U62_11050
2173378	SNV	T	C	CDS: B4U62_11050, Gene: B4U62_11050
2173380	SNV	T	C	CDS: B4U62_11050, Gene: B4U62_11050
2173404	SNV	A	G	CDS: B4U62_11050, Gene: B4U62_11050
2173416	SNV	A	T	CDS: B4U62_11050, Gene: B4U62_11050
2173465	SNV	C	T	CDS: B4U62_11050, Gene: B4U62_11050
2173593	SNV	G	A	CDS: B4U62_11055, Gene: B4U62_11055
2173626	SNV	C	T	CDS: B4U62_11055, Gene: B4U62_11055
2173644	SNV	A	C	CDS: B4U62_11055, Gene: B4U62_11055
2173647	SNV	T	A	CDS: B4U62_11055, Gene: B4U62_11055
2173649	MNV	CC	TG	CDS: B4U62_11055, Gene: B4U62_11055
2173653	SNV	C	T	CDS: B4U62_11055, Gene: B4U62_11055
2173658	SNV	T	G	CDS: B4U62_11055, Gene: B4U62_11055
2173661	SNV	T	C	CDS: B4U62_11055, Gene: B4U62_11055
2173683	SNV	G	A	CDS: B4U62_11055, Gene: B4U62_11055
2173708	MNV	GC	AT	CDS: B4U62_11055, Gene: B4U62_11055
2173741	SNV	C	T	CDS: B4U62_11055, Gene: B4U62_11055
2173758	SNV	G	A	CDS: B4U62_11055, Gene: B4U62_11055
2173806	SNV	G	A	CDS: B4U62_11055, Gene: B4U62_11055
2173827	SNV	A	G	CDS: B4U62_11055, Gene: B4U62_11055
2173835	SNV	G	A	CDS: B4U62_11055, Gene: B4U62_11055
2173839	SNV	A	G	CDS: B4U62_11055, Gene: B4U62_11055
2173848	SNV	T	C	CDS: B4U62_11055, Gene: B4U62_11055
2173851	SNV	A	G	CDS: B4U62_11055, Gene: B4U62_11055
2173857	SNV	C	T	CDS: B4U62_11055, Gene: B4U62_11055
2173866	SNV	T	C	CDS: B4U62_11055, Gene: B4U62_11055
2173873	SNV	T	G	CDS: B4U62_11055, Gene: B4U62_11055
2173923	SNV	A	G	CDS: B4U62_11055, Gene: B4U62_11055
2173985	SNV	T	C	CDS: B4U62_11055, Gene: B4U62_11055
2174003	SNV	C	T	CDS: B4U62_11060, Gene: B4U62_11060
2174008	SNV	C	T	CDS: B4U62_11060, Gene: B4U62_11060
2174030	SNV	G	A	CDS: B4U62_11060, Gene: B4U62_11060
2174036	SNV	G	A	CDS: B4U62_11060, Gene: B4U62_11060
2174039	SNV	A	G	CDS: B4U62_11060, Gene: B4U62_11060
2174051	SNV	T	C	CDS: B4U62_11060, Gene: B4U62_11060
2174059	SNV	T	C	CDS: B4U62_11060, Gene: B4U62_11060
2174072	SNV	A	G	CDS: B4U62_11060, Gene: B4U62_11060
2174136	SNV	T	C	CDS: B4U62_11060, CDS: B4U62_11065, Gene: B4U62_11060, Gene: B4U62_11065
2174147	SNV	C	T	CDS: B4U62_11065, Gene: B4U62_11065
2174190	SNV	A	G	CDS: B4U62_11065, Gene: B4U62_11065
2174241	SNV	T	C	CDS: B4U62_11065, Gene: B4U62_11065
2174250	SNV	G	A	CDS: B4U62_11065, Gene: B4U62_11065
2174268	SNV	C	T	CDS: B4U62_11065, Gene: B4U62_11065
2174271	SNV	C	A	CDS: B4U62_11065, Gene: B4U62_11065
2174280	SNV	T	A	CDS: B4U62_11065, Gene: B4U62_11065
2174283	SNV	G	A	CDS: B4U62_11065, Gene: B4U62_11065
2174286	SNV	T	G	CDS: B4U62_11065, Gene: B4U62_11065
2174315	SNV	C	T	CDS: B4U62_11065, Gene: B4U62_11065
2174361	SNV	A	C
2175638	SNV	G	T	CDS: B4U62_11085, Gene: B4U62_11085
2175646	SNV	A	T	CDS: B4U62_11085, Gene: B4U62_11085
2175662	SNV	C	T	CDS: B4U62_11085, Gene: B4U62_11085
2175697	SNV	T	A	CDS: B4U62_11085, Gene: B4U62_11085
2175778	SNV	T	C	CDS: B4U62_11085, Gene: B4U62_11085
2175804	SNV	T	C	CDS: B4U62_11085, Gene: B4U62_11085
2175829	SNV	T	G	CDS: B4U62_11085, Gene: B4U62_11085
2175887	SNV	A	G	CDS: B4U62_11085, Gene: B4U62_11085
2175898	SNV	A	T	CDS: B4U62_11085, Gene: B4U62_11085
2175918	SNV	C	T	CDS: B4U62_11085, Gene: B4U62_11085
2176345	SNV	G	A	CDS: B4U62_11085, Gene: B4U62_11085
2176453	SNV	A	T	CDS: B4U62_11085, Gene: B4U62_11085
2176767	SNV	C	T	CDS: B4U62_11085, Gene: B4U62_11085
2177302	MNV	TG	CT	CDS: B4U62_11085, Gene: B4U62_11085
2177331	SNV	T	C	CDS: B4U62_11085, Gene: B4U62_11085
2177344	SNV	A	T	CDS: B4U62_11085, Gene: B4U62_11085
2177386	SNV	C	T	CDS: B4U62_11085, Gene: B4U62_11085
2177425	SNV	C	G	CDS: B4U62_11085, Gene: B4U62_11085
2177479	SNV	T	C	CDS: B4U62_11085, Gene: B4U62_11085
2177491	SNV	T	C	CDS: B4U62_11085, Gene: B4U62_11085
2177530	SNV	A	G	CDS: B4U62_11085, Gene: B4U62_11085
2177566	SNV	T	G	CDS: B4U62_11085, Gene: B4U62_11085
2177575	SNV	C	T	CDS: B4U62_11085, Gene: B4U62_11085
2177599	SNV	A	T	CDS: B4U62_11085, Gene: B4U62_11085
2177829	SNV	A	G	CDS: B4U62_11085, Gene: B4U62_11085
2177866	SNV	C	T	CDS: B4U62_11085, Gene: B4U62_11085
2177884	SNV	T	C	CDS: B4U62_11085, Gene: B4U62_11085
2177923	MNV	CT	TG	CDS: B4U62_11085, Gene: B4U62_11085
2177926	SNV	C	T	CDS: B4U62_11085, Gene: B4U62_11085
2178010	SNV	T	C	CDS: B4U62_11085, Gene: B4U62_11085
2178070	SNV	C	T	CDS: B4U62_11085, Gene: B4U62_11085
2178091	SNV	T	A	CDS: B4U62_11085, Gene: B4U62_11085
2178148	SNV	T	A	CDS: B4U62_11085, Gene: B4U62_11085
2178217	SNV	A	G	CDS: B4U62_11085, Gene: B4U62_11085
2178220	SNV	G	A	CDS: B4U62_11085, Gene: B4U62_11085
2178226	SNV	T	A	CDS: B4U62_11085, Gene: B4U62_11085
2178280	SNV	A	G	CDS: B4U62_11085, Gene: B4U62_11085
2178345	SNV	A	G	CDS: B4U62_11085, Gene: B4U62_11085
2178355	MNV	AT	GC	CDS: B4U62_11085, Gene: B4U62_11085
2178391	SNV	T	C	CDS: B4U62_11085, Gene: B4U62_11085
2178406	SNV	G	A	CDS: B4U62_11085, Gene: B4U62_11085
2178448	SNV	T	C	CDS: B4U62_11085, Gene: B4U62_11085
2178509	SNV	G	A	CDS: B4U62_11085, Gene: B4U62_11085
2178697	SNV	G	A	CDS: B4U62_11085, Gene: B4U62_11085
2178709	SNV	G	A	CDS: B4U62_11085, Gene: B4U62_11085
2178814	SNV	T	G	CDS: B4U62_11085, Gene: B4U62_11085
2178853	SNV	C	T	CDS: B4U62_11085, Gene: B4U62_11085
2179102	SNV	G	T	CDS: B4U62_11085, Gene: B4U62_11085
2179125	SNV	C	T	CDS: B4U62_11085, Gene: B4U62_11085
2179234	SNV	C	A	CDS: B4U62_11085, Gene: B4U62_11085
2179327	SNV	G	A	CDS: B4U62_11085, Gene: B4U62_11085
2179437	SNV	A	G	CDS: B4U62_11085, Gene: B4U62_11085
2179456	SNV	T	C	CDS: B4U62_11085, Gene: B4U62_11085
2179495	SNV	G	A	CDS: B4U62_11085, Gene: B4U62_11085
2179498	SNV	T	A	CDS: B4U62_11085, Gene: B4U62_11085
2179501	SNV	A	T	CDS: B4U62_11085, Gene: B4U62_11085
2179504	SNV	C	T	CDS: B4U62_11085, Gene: B4U62_11085
2179516	MNV	CC	TT	CDS: B4U62_11085, Gene: B4U62_11085
2179522	SNV	T	A	CDS: B4U62_11085, Gene: B4U62_11085
2179540	SNV	T	A	CDS: B4U62_11085, Gene: B4U62_11085
2179657	SNV	G	A	CDS: B4U62_11090, Gene: B4U62_11090
2179678	SNV	C	T	CDS: B4U62_11090, Gene: B4U62_11090
2179711	SNV	A	G	CDS: B4U62_11090, Gene: B4U62_11090
2179866	SNV	C	T	CDS: B4U62_11090, Gene: B4U62_11090
2180026	SNV	C	A	CDS: B4U62_11090, Gene: B4U62_11090
2180107	SNV	A	G	CDS: B4U62_11090, Gene: B4U62_11090
2180134	SNV	G	A	CDS: B4U62_11090, Gene: B4U62_11090
2180239	SNV	T	C	CDS: B4U62_11090, Gene: B4U62_11090
2180248	SNV	G	A	CDS: B4U62_11090, Gene: B4U62_11090
2180279	SNV	C	T	CDS: B4U62_11090, Gene: B4U62_11090
2180287	SNV	T	C	CDS: B4U62_11090, Gene: B4U62_11090
2180308	MNV	CA	AG	CDS: B4U62_11090, Gene: B4U62_11090
2180324	SNV	A	G	CDS: B4U62_11090, Gene: B4U62_11090
2180331	SNV	G	T	CDS: B4U62_11090, Gene: B4U62_11090
2180374	SNV	T	A	CDS: B4U62_11090, Gene: B4U62_11090
2180386	SNV	T	C	CDS: B4U62_11090, Gene: B4U62_11090
2180402	SNV	C	T	CDS: B4U62_11090, Gene: B4U62_11090
2180419	SNV	G	A	CDS: B4U62_11090, Gene: B4U62_11090
2180425	SNV	A	T	CDS: B4U62_11090, Gene: B4U62_11090
2180466	SNV	C	T	CDS: B4U62_11090, Gene: B4U62_11090
2180540	SNV	C	T	CDS: B4U62_11090, Gene: B4U62_11090
2180599	SNV	T	C	CDS: B4U62_11090, Gene: B4U62_11090
2180602	SNV	T	A	CDS: B4U62_11090, Gene: B4U62_11090
2180680	SNV	A	T	CDS: B4U62_11090, Gene: B4U62_11090
2180722	SNV	C	T	CDS: B4U62_11090, Gene: B4U62_11090
2180733	SNV	T	C	CDS: B4U62_11090, Gene: B4U62_11090
2181001	SNV	G	A	CDS: B4U62_11090, Gene: B4U62_11090
2181119	SNV	C	T	CDS: B4U62_11090, Gene: B4U62_11090
2181121	SNV	G	A	CDS: B4U62_11090, Gene: B4U62_11090
2182200	SNV	G	A	CDS: B4U62_11095, Gene: B4U62_11095
2182218	SNV	C	T	CDS: B4U62_11095, Gene: B4U62_11095
2182347	SNV	G	A	CDS: B4U62_11095, Gene: B4U62_11095
2182356	SNV	A	G	CDS: B4U62_11095, Gene: B4U62_11095
2182389	SNV	T	C	CDS: B4U62_11095, Gene: B4U62_11095
2182478	SNV	G	A	CDS: B4U62_11100, Gene: B4U62_11100
2182512	SNV	T	A	CDS: B4U62_11100, Gene: B4U62_11100
2182539	SNV	G	A	CDS: B4U62_11100, Gene: B4U62_11100
2182542	SNV	G	A	CDS: B4U62_11100, Gene: B4U62_11100
2182629	SNV	A	G	CDS: B4U62_11100, Gene: B4U62_11100
2182701	SNV	G	A	CDS: B4U62_11100, Gene: B4U62_11100
2182776	SNV	T	C	CDS: B4U62_11100, Gene: B4U62_11100
2182778	SNV	G	A	CDS: B4U62_11100, Gene: B4U62_11100
2182824	SNV	T	C	CDS: B4U62_11100, Gene: B4U62_11100
2182836	SNV	T	C	CDS: B4U62_11100, Gene: B4U62_11100
2182875	SNV	A	C	CDS: B4U62_11100, Gene: B4U62_11100
2182878	SNV	G	A	CDS: B4U62_11100, Gene: B4U62_11100
2185749	SNV	A	G	CDS: B4U62_11115, Gene: B4U62_11115
2185870	SNV	G	C	CDS: B4U62_11115, Gene: B4U62_11115
2185895	SNV	C	T	CDS: B4U62_11115, Gene: B4U62_11115
2185959	SNV	A	G	CDS: B4U62_11115, Gene: B4U62_11115
2186019	SNV	G	A	CDS: B4U62_11115, Gene: B4U62_11115
2186094	SNV	G	T	CDS: B4U62_11115, Gene: B4U62_11115
2186125	SNV	A	T	CDS: B4U62_11115, Gene: B4U62_11115
2186130	SNV	G	A	CDS: B4U62_11115, Gene: B4U62_11115
2186204	SNV	T	C	CDS: B4U62_11115, Gene: B4U62_11115
2186208	SNV	G	A	CDS: B4U62_11115, Gene: B4U62_11115
2186211	SNV	T	G	CDS: B4U62_11115, Gene: B4U62_11115
2186220	SNV	C	A	CDS: B4U62_11115, Gene: B4U62_11115
2186223	SNV	G	A	CDS: B4U62_11115, Gene: B4U62_11115
2186228	MNV	CA	TG	CDS: B4U62_11115, Gene: B4U62_11115
2186235	SNV	C	T	CDS: B4U62_11115, Gene: B4U62_11115
2186238	SNV	G	A	CDS: B4U62_11115, Gene: B4U62_11115
2186244	SNV	C	T	CDS: B4U62_11115, Gene: B4U62_11115
2186252	MNV	CT	TA	CDS: B4U62_11115, Gene: B4U62_11115
2186262	SNV	A	T	CDS: B4U62_11115, Gene: B4U62_11115
2186265	SNV	A	G	CDS: B4U62_11115, Gene: B4U62_11115
2186272	SNV	T	G	CDS: B4U62_11115, Gene: B4U62_11115
2186283	SNV	C	T	CDS: B4U62_11115, Gene: B4U62_11115
2186286	SNV	G	C	CDS: B4U62_11115, Gene: B4U62_11115
2186292	SNV	G	T	CDS: B4U62_11115, Gene: B4U62_11115
2186298	SNV	A	C	CDS: B4U62_11115, Gene: B4U62_11115
2186316	SNV	A	T	CDS: B4U62_11115, Gene: B4U62_11115
2186319	SNV	T	C	CDS: B4U62_11115, Gene: B4U62_11115
2186325	SNV	C	T	CDS: B4U62_11115, Gene: B4U62_11115
2186348	SNV	G	A	CDS: B4U62_11115, Gene: B4U62_11115
2186411	SNV	C	T	CDS: B4U62_11115, Gene: B4U62_11115
2186415	MNV	TGA	ATC	CDS: B4U62_11115, Gene: B4U62_11115
2186424	SNV	A	G	CDS: B4U62_11115, Gene: B4U62_11115
2186447	SNV	T	C	CDS: B4U62_11115, Gene: B4U62_11115
2186451	SNV	A	G
2186453	MNV	TTT	AAA
2186462	SNV	T	G
2186468	SNV	A	T
2186470	Replacement	T	CA
2186477	MNV	TT	AA	CDS: B4U62_11120, Gene: B4U62_11120
2186480	Deletion	G	-	CDS: B4U62_11120, Gene: B4U62_11120
2186487	SNV	G	T	CDS: B4U62_11120, Gene: B4U62_11120
2186489	SNV	G	T	CDS: B4U62_11120, Gene: B4U62_11120
2186493	SNV	T	C	CDS: B4U62_11120, Gene: B4U62_11120
2186496	SNV	C	A	CDS: B4U62_11120, Gene: B4U62_11120
2187416	MNV	GC	TT	CDS: B4U62_11130, Gene: B4U62_11130
2187426	SNV	C	T	CDS: B4U62_11130, Gene: B4U62_11130
2187428	SNV	A	G	CDS: B4U62_11130, Gene: B4U62_11130
2187452	SNV	A	T	CDS: B4U62_11130, Gene: B4U62_11130
2187456	SNV	G	T	CDS: B4U62_11130, Gene: B4U62_11130
2187459	SNV	A	G	CDS: B4U62_11130, Gene: B4U62_11130
2187465	SNV	C	T	CDS: B4U62_11130, Gene: B4U62_11130
2187468	SNV	C	T	CDS: B4U62_11130, Gene: B4U62_11130
2187480	SNV	C	G	CDS: B4U62_11130, Gene: B4U62_11130
2187525	SNV	C	T	CDS: B4U62_11130, Gene: B4U62_11130
2187534	SNV	T	A	CDS: B4U62_11130, Gene: B4U62_11130
2187546	SNV	T	A	CDS: B4U62_11130, Gene: B4U62_11130
2187549	SNV	C	T	CDS: B4U62_11130, Gene: B4U62_11130
2187621	SNV	G	A	CDS: B4U62_11130, Gene: B4U62_11130
2187624	SNV	A	G	CDS: B4U62_11130, Gene: B4U62_11130
2187627	SNV	A	G	CDS: B4U62_11130, Gene: B4U62_11130
2187636	SNV	C	A	CDS: B4U62_11130, Gene: B4U62_11130
2187642	SNV	A	G	CDS: B4U62_11130, Gene: B4U62_11130
2187648	SNV	A	G	CDS: B4U62_11130, Gene: B4U62_11130
2187650	MNV	TG	CA	CDS: B4U62_11130, Gene: B4U62_11130
2187654	SNV	C	G	CDS: B4U62_11130, Gene: B4U62_11130
2187663	SNV	C	T	CDS: B4U62_11130, Gene: B4U62_11130
2187669	SNV	C	T	CDS: B4U62_11130, Gene: B4U62_11130
2187919	SNV	A	G	CDS: B4U62_11135, Gene: B4U62_11135
2187938	SNV	A	T	CDS: B4U62_11135, Gene: B4U62_11135
2187998	Insertion	-	C	CDS: B4U62_11135, Gene: B4U62_11135
2191417	SNV	T	C	CDS: B4U62_11155, Gene: B4U62_11155
2191421	SNV	A	T	CDS: B4U62_11155, Gene: B4U62_11155
2191498	SNV	C	T	CDS: B4U62_11155, Gene: B4U62_11155
2191506	SNV	G	T	CDS: B4U62_11155, Gene: B4U62_11155
2191543	SNV	A	G	CDS: B4U62_11155, Gene: B4U62_11155
2191583	SNV	G	A	CDS: B4U62_11155, Gene: B4U62_11155
2191611	SNV	G	A
2192080	SNV	A	G	CDS: B4U62_11160, Gene: B4U62_11160
2192089	SNV	T	G	CDS: B4U62_11160, Gene: B4U62_11160
2192092	SNV	A	G	CDS: B4U62_11160, Gene: B4U62_11160
2192098	SNV	T	A	CDS: B4U62_11160, Gene: B4U62_11160
2192110	SNV	T	C	CDS: B4U62_11160, Gene: B4U62_11160
2192143	SNV	C	T	CDS: B4U62_11160, Gene: B4U62_11160
2192158	SNV	G	A	CDS: B4U62_11160, Gene: B4U62_11160
2192179	SNV	C	T	CDS: B4U62_11160, Gene: B4U62_11160
2192194	SNV	C	T	CDS: B4U62_11160, Gene: B4U62_11160
2192242	SNV	A	C	CDS: B4U62_11160, Gene: B4U62_11160
2192272	SNV	G	A	CDS: B4U62_11160, Gene: B4U62_11160
2192275	SNV	T	A	CDS: B4U62_11160, Gene: B4U62_11160
2192281	SNV	T	C	CDS: B4U62_11160, Gene: B4U62_11160
2192290	SNV	T	C	CDS: B4U62_11160, Gene: B4U62_11160
2192293	SNV	A	G	CDS: B4U62_11160, Gene: B4U62_11160
2192302	SNV	C	T	CDS: B4U62_11160, Gene: B4U62_11160
2192317	SNV	C	G	CDS: B4U62_11160, Gene: B4U62_11160
2192557	SNV	T	C	CDS: B4U62_11165, Gene: B4U62_11165
2192563	SNV	C	T	CDS: B4U62_11165, Gene: B4U62_11165
2192573	SNV	A	T	CDS: B4U62_11165, Gene: B4U62_11165
2192594	SNV	G	A	CDS: B4U62_11165, Gene: B4U62_11165
2192602	SNV	G	A	CDS: B4U62_11165, Gene: B4U62_11165
2192617	SNV	T	A	CDS: B4U62_11165, Gene: B4U62_11165
2192629	SNV	C	T	CDS: B4U62_11165, Gene: B4U62_11165
2192635	SNV	T	C	CDS: B4U62_11165, Gene: B4U62_11165
2192671	SNV	T	C	CDS: B4U62_11165, Gene: B4U62_11165
2192689	SNV	T	C	CDS: B4U62_11165, Gene: B4U62_11165
2192694	MNV	AT	GG	CDS: B4U62_11165, Gene: B4U62_11165
2192722	SNV	C	T	CDS: B4U62_11165, Gene: B4U62_11165
2192727	SNV	A	G	CDS: B4U62_11165, Gene: B4U62_11165
2192737	SNV	A	T	CDS: B4U62_11165, Gene: B4U62_11165
2192743	SNV	T	A	CDS: B4U62_11165, Gene: B4U62_11165
2192779	SNV	G	A	CDS: B4U62_11165, Gene: B4U62_11165
2192782	SNV	T	C	CDS: B4U62_11165, Gene: B4U62_11165
2192791	SNV	A	G	CDS: B4U62_11165, Gene: B4U62_11165
2192794	MNV	GG	AA	CDS: B4U62_11165, Gene: B4U62_11165
2192815	SNV	T	A	CDS: B4U62_11165, Gene: B4U62_11165
2192818	SNV	A	C	CDS: B4U62_11165, Gene: B4U62_11165
2192821	SNV	G	A	CDS: B4U62_11165, Gene: B4U62_11165
2192826	SNV	C	T	CDS: B4U62_11165, Gene: B4U62_11165
2192839	SNV	T	A	CDS: B4U62_11165, Gene: B4U62_11165
2192842	SNV	T	A	CDS: B4U62_11165, Gene: B4U62_11165
2192851	SNV	C	T	CDS: B4U62_11165, Gene: B4U62_11165
2192855	SNV	C	T	CDS: B4U62_11165, Gene: B4U62_11165
2192902	SNV	C	T	CDS: B4U62_11165, Gene: B4U62_11165
2192950	SNV	T	C	CDS: B4U62_11165, Gene: B4U62_11165
2192965	SNV	T	C	CDS: B4U62_11165, Gene: B4U62_11165
2192968	SNV	G	A	CDS: B4U62_11165, Gene: B4U62_11165
2192974	SNV	C	T	CDS: B4U62_11165, Gene: B4U62_11165
2192977	SNV	A	T	CDS: B4U62_11165, Gene: B4U62_11165
2192980	SNV	T	C	CDS: B4U62_11165, Gene: B4U62_11165
2193032	SNV	T	G	CDS: B4U62_11165, Gene: B4U62_11165
2193052	SNV	T	C	CDS: B4U62_11165, Gene: B4U62_11165
2193058	SNV	A	C	CDS: B4U62_11165, Gene: B4U62_11165
2193070	MNV	AACT	CGGC	CDS: B4U62_11165, Gene: B4U62_11165
2193076	SNV	G	A	CDS: B4U62_11165, Gene: B4U62_11165
2193079	SNV	C	T	CDS: B4U62_11165, Gene: B4U62_11165
2193082	SNV	C	T	CDS: B4U62_11165, Gene: B4U62_11165
2193097	MNV	TA	AC	CDS: B4U62_11165, Gene: B4U62_11165
2193112	SNV	T	A	CDS: B4U62_11165, Gene: B4U62_11165
2193127	SNV	C	T	CDS: B4U62_11165, Gene: B4U62_11165
2193130	SNV	A	G	CDS: B4U62_11165, Gene: B4U62_11165
2193136	SNV	C	A	CDS: B4U62_11165, Gene: B4U62_11165
2193145	SNV	C	G	CDS: B4U62_11165, Gene: B4U62_11165
2193187	SNV	A	T	CDS: B4U62_11165, Gene: B4U62_11165
2193196	SNV	T	C	CDS: B4U62_11165, Gene: B4U62_11165
2193231	SNV	C	T
2193233	SNV	T	C
2193242	SNV	C	A
2193248	Deletion	T	-
2193250	SNV	T	A
2193256	MNV	TTC	GAA
2193261	Insertion	-	G
2193267	SNV	T	C
2193277	SNV	G	T
2193285	SNV	T	A	CDS: B4U62_11170, Gene: B4U62_11170
2193289	MNV	AT	TA	CDS: B4U62_11170, Gene: B4U62_11170
2193294	SNV	T	C	CDS: B4U62_11170, Gene: B4U62_11170
2193298	SNV	T	A	CDS: B4U62_11170, Gene: B4U62_11170
2193326	SNV	G	C	CDS: B4U62_11170, Gene: B4U62_11170
2193370	SNV	A	G	CDS: B4U62_11170, Gene: B4U62_11170
2193390	SNV	C	T	CDS: B4U62_11170, Gene: B4U62_11170
2193415	SNV	C	T	CDS: B4U62_11170, Gene: B4U62_11170
2193436	SNV	G	A	CDS: B4U62_11170, Gene: B4U62_11170
2193475	SNV	G	T	CDS: B4U62_11170, Gene: B4U62_11170
2193502	SNV	C	A	CDS: B4U62_11170, Gene: B4U62_11170
2193508	SNV	T	C	CDS: B4U62_11170, Gene: B4U62_11170
2193520	SNV	C	T	CDS: B4U62_11170, Gene: B4U62_11170
2193529	SNV	G	A	CDS: B4U62_11170, Gene: B4U62_11170
2193533	SNV	T	G	CDS: B4U62_11170, Gene: B4U62_11170
2193535	SNV	A	C	CDS: B4U62_11170, Gene: B4U62_11170
2193541	SNV	G	A	CDS: B4U62_11170, Gene: B4U62_11170
2193559	SNV	C	T	CDS: B4U62_11170, Gene: B4U62_11170
2193565	SNV	T	C	CDS: B4U62_11170, Gene: B4U62_11170
2194834	SNV	C	T	CDS: B4U62_11190, Gene: B4U62_11190
2194837	SNV	C	T	CDS: B4U62_11190, Gene: B4U62_11190
2194855	SNV	G	T	CDS: B4U62_11190, Gene: B4U62_11190
2194911	SNV	C	G	CDS: B4U62_11190, Gene: B4U62_11190
2195429	SNV	G	C	CDS: B4U62_11195, Gene: B4U62_11195
2195803	SNV	C	T	CDS: B4U62_11200, Gene: B4U62_11200
2195812	SNV	C	T	CDS: B4U62_11200, Gene: B4U62_11200
2195817	SNV	T	C
2195842	SNV	T	C
2195845	Insertion	-	TA
2195847	SNV	A	T
2195849	SNV	T	G
2195852	MNV	TT	GA
2195858	Insertion	-	T
2196398	SNV	A	T
2196413	MNV	GT	AA
2196417	SNV	C	T
2196428	SNV	T	C	CDS: B4U62_11210, Gene: B4U62_11210
2196431	SNV	G	C	CDS: B4U62_11210, Gene: B4U62_11210
2196438	SNV	A	G	CDS: B4U62_11210, Gene: B4U62_11210
2196457	MNV	CT	TG	CDS: B4U62_11210, Gene: B4U62_11210
2196478	SNV	C	T	CDS: B4U62_11210, Gene: B4U62_11210
2196484	SNV	G	A	CDS: B4U62_11210, Gene: B4U62_11210
2196492	MNV	GT	AC	CDS: B4U62_11210, Gene: B4U62_11210
2196508	SNV	A	G	CDS: B4U62_11210, Gene: B4U62_11210
2196645	SNV	T	C	CDS: B4U62_11210, Gene: B4U62_11210
2196679	SNV	A	G	CDS: B4U62_11210, Gene: B4U62_11210
2196703	SNV	G	A	CDS: B4U62_11210, Gene: B4U62_11210
2196705	SNV	A	C	CDS: B4U62_11210, Gene: B4U62_11210
2196721	SNV	A	G	CDS: B4U62_11210, Gene: B4U62_11210
2196826	SNV	G	A	CDS: B4U62_11210, Gene: B4U62_11210
2196865	SNV	T	C	CDS: B4U62_11210, Gene: B4U62_11210
2196879	SNV	C	T	CDS: B4U62_11210, Gene: B4U62_11210
2196898	SNV	A	G	CDS: B4U62_11210, Gene: B4U62_11210
2196970	SNV	A	G	CDS: B4U62_11210, Gene: B4U62_11210
2196982	SNV	G	A	CDS: B4U62_11210, Gene: B4U62_11210
2197025	SNV	T	C	CDS: B4U62_11210, Gene: B4U62_11210
2197063	SNV	A	G	CDS: B4U62_11210, Gene: B4U62_11210
2197083	SNV	C	T	CDS: B4U62_11210, Gene: B4U62_11210
2197099	SNV	C	T	CDS: B4U62_11210, Gene: B4U62_11210
2197106	SNV	C	A	CDS: B4U62_11210, Gene: B4U62_11210
2197124	SNV	C	G
2197148	SNV	T	A
2197165	SNV	C	A	CDS: B4U62_11215, Gene: B4U62_11215
2197228	SNV	C	T	CDS: B4U62_11215, Gene: B4U62_11215
2197266	SNV	T	C	CDS: B4U62_11215, Gene: B4U62_11215
2197424	SNV	A	C	CDS: B4U62_11220, Gene: B4U62_11220
2197427	SNV	T	C	CDS: B4U62_11220, Gene: B4U62_11220
2197433	SNV	T	A	CDS: B4U62_11220, Gene: B4U62_11220
2197435	MNV	GC	TT	CDS: B4U62_11220, Gene: B4U62_11220
2197442	SNV	T	C	CDS: B4U62_11220, Gene: B4U62_11220
2197451	SNV	A	T	CDS: B4U62_11220, Gene: B4U62_11220
2197458	SNV	T	C	CDS: B4U62_11220, Gene: B4U62_11220
2197460	SNV	G	A	CDS: B4U62_11220, Gene: B4U62_11220
2197468	MNV	TT	AC	CDS: B4U62_11220, Gene: B4U62_11220
2197471	MNV	AG	GA	CDS: B4U62_11220, Gene: B4U62_11220
2197475	SNV	G	A	CDS: B4U62_11220, Gene: B4U62_11220
2197478	SNV	T	C	CDS: B4U62_11220, Gene: B4U62_11220
2197519	MNV	CC	TT	CDS: B4U62_11220, Gene: B4U62_11220
2197565	SNV	T	C	CDS: B4U62_11220, Gene: B4U62_11220
2197586	SNV	C	A	CDS: B4U62_11220, Gene: B4U62_11220
2197593	SNV	C	T	CDS: B4U62_11220, Gene: B4U62_11220
2197627	SNV	T	C	CDS: B4U62_11220, Gene: B4U62_11220
2197640	SNV	T	C	CDS: B4U62_11220, Gene: B4U62_11220
2197645	SNV	T	C	CDS: B4U62_11220, Gene: B4U62_11220
2197700	SNV	T	C	CDS: B4U62_11220, Gene: B4U62_11220
2197712	SNV	G	T	CDS: B4U62_11220, Gene: B4U62_11220
2197733	SNV	A	G	CDS: B4U62_11220, Gene: B4U62_11220
2197736	MNV	GTG	AAA	CDS: B4U62_11220, Gene: B4U62_11220
2197757	SNV	C	T	CDS: B4U62_11220, Gene: B4U62_11220
2197811	MNV	AT	GG	CDS: B4U62_11220, Gene: B4U62_11220
2197817	SNV	G	C	CDS: B4U62_11220, Gene: B4U62_11220
2197819	SNV	T	C	CDS: B4U62_11220, Gene: B4U62_11220
2197823	SNV	C	T	CDS: B4U62_11220, Gene: B4U62_11220
2197826	MNV	AG	TA	CDS: B4U62_11220, Gene: B4U62_11220
2197835	SNV	T	C	CDS: B4U62_11220, Gene: B4U62_11220
2197838	SNV	T	C	CDS: B4U62_11220, Gene: B4U62_11220
2197844	SNV	T	C	CDS: B4U62_11220, Gene: B4U62_11220
2197848	SNV	G	T	CDS: B4U62_11220, Gene: B4U62_11220
2197856	SNV	C	T	CDS: B4U62_11220, Gene: B4U62_11220
2197871	SNV	A	G	CDS: B4U62_11220, Gene: B4U62_11220
2197878	SNV	G	T	CDS: B4U62_11220, Gene: B4U62_11220
2197880	SNV	T	G	CDS: B4U62_11220, Gene: B4U62_11220
2197895	SNV	G	A	CDS: B4U62_11220, Gene: B4U62_11220
2197898	SNV	T	G	CDS: B4U62_11220, Gene: B4U62_11220
2197910	SNV	G	A	CDS: B4U62_11220, Gene: B4U62_11220
2197913	SNV	C	T	CDS: B4U62_11220, Gene: B4U62_11220
2197916	SNV	C	T	CDS: B4U62_11220, Gene: B4U62_11220
2198886	SNV	T	A	CDS: B4U62_11235, Gene: B4U62_11235
2198906	SNV	G	A	CDS: B4U62_11235, Gene: B4U62_11235
2198913	SNV	A	T	CDS: B4U62_11235, Gene: B4U62_11235
2198919	SNV	G	A	CDS: B4U62_11235, Gene: B4U62_11235
2198922	SNV	T	C	CDS: B4U62_11235, Gene: B4U62_11235
2198927	SNV	A	G	CDS: B4U62_11235, Gene: B4U62_11235
2198937	SNV	G	A	CDS: B4U62_11235, Gene: B4U62_11235
2198949	SNV	G	A	CDS: B4U62_11235, Gene: B4U62_11235
2198952	SNV	A	G	CDS: B4U62_11235, Gene: B4U62_11235
2198955	SNV	T	G	CDS: B4U62_11235, Gene: B4U62_11235
2198961	SNV	T	G	CDS: B4U62_11235, Gene: B4U62_11235
2198977	SNV	T	A	CDS: B4U62_11235, Gene: B4U62_11235
2198985	SNV	A	G	CDS: B4U62_11235, Gene: B4U62_11235
2198997	SNV	C	T	CDS: B4U62_11235, Gene: B4U62_11235
2199000	SNV	A	G	CDS: B4U62_11235, Gene: B4U62_11235
2199002	SNV	T	G	CDS: B4U62_11235, Gene: B4U62_11235
2199006	SNV	A	G	CDS: B4U62_11235, Gene: B4U62_11235
2199008	SNV	T	C	CDS: B4U62_11235, Gene: B4U62_11235
2199039	SNV	C	T	CDS: B4U62_11235, Gene: B4U62_11235
2199066	SNV	A	G	CDS: B4U62_11235, Gene: B4U62_11235
2199071	SNV	T	C	CDS: B4U62_11235, Gene: B4U62_11235
2199087	SNV	T	C	CDS: B4U62_11235, Gene: B4U62_11235
2199139	SNV	T	A
2199146	SNV	C	A
2202476	SNV	A	C	CDS: B4U62_11285, Gene: B4U62_11285
2211919	SNV	T	A	CDS: B4U62_11365, Gene: B4U62_11365
2211943	SNV	G	A	CDS: B4U62_11365, Gene: B4U62_11365
2212007	SNV	T	C	CDS: B4U62_11365, Gene: B4U62_11365
2212024	SNV	C	T	CDS: B4U62_11365, Gene: B4U62_11365
2212033	SNV	C	T	CDS: B4U62_11365, Gene: B4U62_11365
2212076	SNV	A	T	CDS: B4U62_11370, Gene: B4U62_11370
2212088	SNV	C	T	CDS: B4U62_11370, Gene: B4U62_11370
2212115	SNV	A	G	CDS: B4U62_11370, Gene: B4U62_11370
2212133	SNV	G	A	CDS: B4U62_11370, Gene: B4U62_11370
2212154	SNV	T	C	CDS: B4U62_11370, Gene: B4U62_11370
2212166	MNV	TT	AC	CDS: B4U62_11370, Gene: B4U62_11370
2212169	SNV	A	G	CDS: B4U62_11370, Gene: B4U62_11370
2212196	SNV	A	G	CDS: B4U62_11370, Gene: B4U62_11370
2212208	SNV	T	C	CDS: B4U62_11370, Gene: B4U62_11370
2212216	SNV	C	A	CDS: B4U62_11370, Gene: B4U62_11370
2212220	SNV	A	G	CDS: B4U62_11370, Gene: B4U62_11370
2212229	SNV	C	A	CDS: B4U62_11370, Gene: B4U62_11370
2212260	SNV	T	G	CDS: B4U62_11370, Gene: B4U62_11370
2212333	SNV	A	G	CDS: B4U62_11375, Gene: B4U62_11375
2212475	SNV	A	G	CDS: B4U62_11375, Gene: B4U62_11375
2212499	SNV	A	G	CDS: B4U62_11375, Gene: B4U62_11375
2212559	SNV	G	C
2212589	SNV	A	G
2212610	SNV	A	G	CDS: B4U62_11380, Gene: B4U62_11380
2212612	MNV	AC	TT	CDS: B4U62_11380, Gene: B4U62_11380
2212625	SNV	A	G	CDS: B4U62_11380, Gene: B4U62_11380
2212631	SNV	C	T	CDS: B4U62_11380, Gene: B4U62_11380
2212643	SNV	A	T	CDS: B4U62_11380, Gene: B4U62_11380
2212664	SNV	T	A	CDS: B4U62_11380, Gene: B4U62_11380
2212679	SNV	C	A	CDS: B4U62_11380, Gene: B4U62_11380
2212691	SNV	T	C	CDS: B4U62_11380, Gene: B4U62_11380
2214969	SNV	T	A
2214971	MNV	CC	GT
2214980	Deletion	G	-
2214983	Insertion	-	C
2214985	SNV	T	C
2215009	SNV	C	T	CDS: B4U62_11400, Gene: B4U62_11400
2215011	SNV	G	T	CDS: B4U62_11400, Gene: B4U62_11400
2215013	MNV	GTG	TCC	CDS: B4U62_11400, Gene: B4U62_11400
2215091	SNV	T	C	CDS: B4U62_11400, Gene: B4U62_11400
2215093	MNV	AC	GT	CDS: B4U62_11400, Gene: B4U62_11400
2215097	SNV	A	C	CDS: B4U62_11400, Gene: B4U62_11400
2215142	SNV	A	G	CDS: B4U62_11400, Gene: B4U62_11400
2215145	SNV	T	C	CDS: B4U62_11400, Gene: B4U62_11400
2215169	SNV	A	G	CDS: B4U62_11400, Gene: B4U62_11400
2215181	SNV	G	T	CDS: B4U62_11400, Gene: B4U62_11400
2215210	SNV	A	G	CDS: B4U62_11400, Gene: B4U62_11400
2215224	SNV	C	T	CDS: B4U62_11400, Gene: B4U62_11400
2219354	SNV	C	G	CDS: B4U62_11420, Gene: B4U62_11420
2219358	SNV	T	C	CDS: B4U62_11420, Gene: B4U62_11420
2219361	SNV	T	A	CDS: B4U62_11420, Gene: B4U62_11420
2219454	SNV	C	T	CDS: B4U62_11420, Gene: B4U62_11420
2219463	MNV	TGTT	AACA	CDS: B4U62_11420, Gene: B4U62_11420
2219473	SNV	T	C	CDS: B4U62_11420, Gene: B4U62_11420
2219493	SNV	T	A	CDS: B4U62_11420, Gene: B4U62_11420
2219501	SNV	A	C	CDS: B4U62_11420, Gene: B4U62_11420
2219580	SNV	C	A	CDS: B4U62_11425, Gene: B4U62_11425
2219594	SNV	T	C	CDS: B4U62_11425, Gene: B4U62_11425
2219621	SNV	A	T	CDS: B4U62_11425, Gene: B4U62_11425
2219642	SNV	C	T	CDS: B4U62_11425, Gene: B4U62_11425
2219644	MNV	CC	TT	CDS: B4U62_11425, Gene: B4U62_11425
2219649	SNV	C	G	CDS: B4U62_11425, Gene: B4U62_11425
2219672	SNV	G	A	CDS: B4U62_11425, Gene: B4U62_11425
2219725	SNV	A	G	CDS: B4U62_11425, Gene: B4U62_11425
2219745	SNV	G	A	CDS: B4U62_11425, Gene: B4U62_11425
2219777	Deletion	G	-	CDS: B4U62_11425, Gene: B4U62_11425
2219802	SNV	C	T
2219821	SNV	G	T	CDS: B4U62_11430, Gene: B4U62_11430
2219895	Deletion	TT	-	CDS: B4U62_11430, Gene: B4U62_11430
2219908	SNV	C	T	CDS: B4U62_11430, Gene: B4U62_11430
2219971	SNV	C	T	CDS: B4U62_11430, Gene: B4U62_11430
2219980	SNV	T	C	CDS: B4U62_11430, Gene: B4U62_11430
2220033	SNV	T	C
2222623	SNV	C	T	CDS: B4U62_11450, Gene: B4U62_11450
2222635	SNV	A	G	CDS: B4U62_11450, Gene: B4U62_11450
2222659	SNV	C	T	CDS: B4U62_11450, Gene: B4U62_11450
2222739	SNV	G	A	CDS: B4U62_11450, Gene: B4U62_11450
2222835	SNV	A	T	CDS: B4U62_11450, Gene: B4U62_11450
2222863	SNV	T	C	CDS: B4U62_11450, Gene: B4U62_11450
2222915	SNV	C	T	CDS: B4U62_11450, Gene: B4U62_11450
2223059	SNV	A	C	CDS: B4U62_11450, Gene: B4U62_11450
2223064	SNV	A	C	CDS: B4U62_11450, Gene: B4U62_11450
2223070	SNV	A	G	CDS: B4U62_11450, Gene: B4U62_11450
2223215	SNV	T	C	CDS: B4U62_11450, Gene: B4U62_11450
2223688	SNV	G	T	CDS: B4U62_11450, Gene: B4U62_11450
2223862	SNV	T	C	CDS: B4U62_11450, Gene: B4U62_11450
2223865	SNV	C	T	CDS: B4U62_11450, Gene: B4U62_11450
2223922	SNV	A	G	CDS: B4U62_11450, Gene: B4U62_11450
2223944	SNV	C	A	CDS: B4U62_11450, Gene: B4U62_11450
2223967	SNV	C	T	CDS: B4U62_11450, Gene: B4U62_11450
2223989	SNV	T	C	CDS: B4U62_11450, Gene: B4U62_11450
2224008	SNV	G	A	CDS: B4U62_11450, Gene: B4U62_11450
2224021	SNV	A	T	CDS: B4U62_11450, Gene: B4U62_11450
2224024	MNV	TT	CA	CDS: B4U62_11450, Gene: B4U62_11450
2224027	SNV	A	C	CDS: B4U62_11450, Gene: B4U62_11450
2224030	SNV	A	C	CDS: B4U62_11450, Gene: B4U62_11450
2224034	SNV	G	A	CDS: B4U62_11450, Gene: B4U62_11450
2224039	MNV	CC	TT	CDS: B4U62_11450, Gene: B4U62_11450
2224064	SNV	T	C	CDS: B4U62_11450, Gene: B4U62_11450
2224095	SNV	T	A	CDS: B4U62_11450, Gene: B4U62_11450
2224102	SNV	G	A	CDS: B4U62_11450, Gene: B4U62_11450
2224108	SNV	T	A	CDS: B4U62_11450, Gene: B4U62_11450
2224114	SNV	G	A	CDS: B4U62_11450, Gene: B4U62_11450
2224127	SNV	A	G	CDS: B4U62_11450, Gene: B4U62_11450
2224129	SNV	T	C	CDS: B4U62_11450, Gene: B4U62_11450
2224141	SNV	A	T	CDS: B4U62_11450, Gene: B4U62_11450
2224267	SNV	G	A	CDS: B4U62_11450, Gene: B4U62_11450
2224278	SNV	C	A	CDS: B4U62_11450, Gene: B4U62_11450
2224280	SNV	G	A	CDS: B4U62_11450, Gene: B4U62_11450
2224483	SNV	T	C	CDS: B4U62_11450, Gene: B4U62_11450
2224526	SNV	G	A	CDS: B4U62_11450, Gene: B4U62_11450
2224530	SNV	A	G	CDS: B4U62_11450, Gene: B4U62_11450
2224567	SNV	C	T	CDS: B4U62_11450, Gene: B4U62_11450
2224642	SNV	C	A	CDS: B4U62_11450, Gene: B4U62_11450
2224648	SNV	C	T	CDS: B4U62_11450, Gene: B4U62_11450
2224652	MNV	TC	AA	CDS: B4U62_11450, Gene: B4U62_11450
2224657	SNV	C	A	CDS: B4U62_11450, Gene: B4U62_11450
2224670	MNV	GCT	AAC	CDS: B4U62_11450, Gene: B4U62_11450
2224699	SNV	C	T	CDS: B4U62_11450, Gene: B4U62_11450
2224707	Insertion	-	T	CDS: B4U62_11450, Gene: B4U62_11450
2224709	SNV	A	G	CDS: B4U62_11450, Gene: B4U62_11450
2224713	MNV	AC	TA	CDS: B4U62_11450, Gene: B4U62_11450
2224718	SNV	G	A	CDS: B4U62_11450, Gene: B4U62_11450
2224721	Deletion	A	-	CDS: B4U62_11450, Gene: B4U62_11450
2224723	SNV	T	G	CDS: B4U62_11450, Gene: B4U62_11450
2224730	SNV	A	G	CDS: B4U62_11450, Gene: B4U62_11450
2224736	SNV	G	A	CDS: B4U62_11450, Gene: B4U62_11450
2224738	SNV	C	G	CDS: B4U62_11450, Gene: B4U62_11450
2224741	SNV	A	T	CDS: B4U62_11450, Gene: B4U62_11450
2224744	SNV	A	C	CDS: B4U62_11450, Gene: B4U62_11450
2224750	SNV	A	G	CDS: B4U62_11450, Gene: B4U62_11450
2224753	SNV	T	C	CDS: B4U62_11450, Gene: B4U62_11450
2224765	SNV	T	C	CDS: B4U62_11450, Gene: B4U62_11450
2224771	SNV	T	C	CDS: B4U62_11450, Gene: B4U62_11450
2224777	SNV	A	G	CDS: B4U62_11450, Gene: B4U62_11450
2224783	SNV	T	C	CDS: B4U62_11450, Gene: B4U62_11450
2224790	SNV	G	A	CDS: B4U62_11450, Gene: B4U62_11450
2224799	MNV	GC	AT	CDS: B4U62_11450, Gene: B4U62_11450
2224811	SNV	C	G	CDS: B4U62_11450, Gene: B4U62_11450
2224816	SNV	A	G	CDS: B4U62_11450, Gene: B4U62_11450
2224819	SNV	T	A	CDS: B4U62_11450, Gene: B4U62_11450
2224822	SNV	T	C	CDS: B4U62_11450, Gene: B4U62_11450
2224845	SNV	A	G	CDS: B4U62_11450, Gene: B4U62_11450
2224847	SNV	C	T	CDS: B4U62_11450, Gene: B4U62_11450
2224850	SNV	T	A	CDS: B4U62_11450, Gene: B4U62_11450
2224864	SNV	T	C	CDS: B4U62_11450, Gene: B4U62_11450
2224870	MNV	CGG	GCA	CDS: B4U62_11450, Gene: B4U62_11450
2224874	SNV	T	C	CDS: B4U62_11450, Gene: B4U62_11450
2224888	SNV	A	T	CDS: B4U62_11450, Gene: B4U62_11450
2224891	SNV	G	A	CDS: B4U62_11450, Gene: B4U62_11450
2224894	SNV	A	T	CDS: B4U62_11450, Gene: B4U62_11450
2224897	MNV	AC	GT	CDS: B4U62_11450, Gene: B4U62_11450
2224900	SNV	T	C	CDS: B4U62_11450, Gene: B4U62_11450
2224909	SNV	G	A	CDS: B4U62_11450, Gene: B4U62_11450
2224912	SNV	A	G	CDS: B4U62_11450, Gene: B4U62_11450
2224915	SNV	A	G	CDS: B4U62_11450, Gene: B4U62_11450
2224923	SNV	A	T	CDS: B4U62_11450, Gene: B4U62_11450
2224933	MNV	AC	TT	CDS: B4U62_11450, Gene: B4U62_11450
2225107	SNV	G	A	CDS: B4U62_11450, Gene: B4U62_11450
2225111	Deletion	AT	-	CDS: B4U62_11450, Gene: B4U62_11450
2225117	SNV	C	G	CDS: B4U62_11450, Gene: B4U62_11450
2225121	MNV	GT	AA	CDS: B4U62_11450, Gene: B4U62_11450
2225155	MNV	TG	GA
2225163	Deletion	G	-
2225168	MNV	TA	CT
2225171	SNV	C	G
2225173	Insertion	-	C
2225180	MNV	CT	GA
2225194	MNV	TGT	CAC
2225200	SNV	T	G
2225202	SNV	T	A
2225211	SNV	G	A
2225213	SNV	T	G
2225220	SNV	T	C
2225224	SNV	G	A
2225228	SNV	A	C
2225230	SNV	T	C
2225234	SNV	G	T
2225245	SNV	T	C
2225257	SNV	C	A
2225285	SNV	T	G
2225290	SNV	C	A
2225293	SNV	T	C
2225497	Deletion	T	-	CDS: B4U62_11455, Gene: B4U62_11455
2225533	SNV	C	T	CDS: B4U62_11455, Gene: B4U62_11455
2225539	SNV	T	A	CDS: B4U62_11455, Gene: B4U62_11455
2225557	SNV	C	G	CDS: B4U62_11455, Gene: B4U62_11455
2225560	MNV	GA	AT	CDS: B4U62_11455, Gene: B4U62_11455
2225566	SNV	A	C	CDS: B4U62_11455, Gene: B4U62_11455
2225584	SNV	G	A	CDS: B4U62_11455, Gene: B4U62_11455
2225587	SNV	T	A	CDS: B4U62_11455, Gene: B4U62_11455
2225602	SNV	A	C	CDS: B4U62_11455, Gene: B4U62_11455
2225605	SNV	T	C	CDS: B4U62_11455, Gene: B4U62_11455
2225609	SNV	C	G	CDS: B4U62_11455, Gene: B4U62_11455
2225611	SNV	A	T	CDS: B4U62_11455, Gene: B4U62_11455
2225620	SNV	A	T	CDS: B4U62_11455, Gene: B4U62_11455
2225623	SNV	T	C	CDS: B4U62_11455, Gene: B4U62_11455
2225629	SNV	C	T	CDS: B4U62_11455, Gene: B4U62_11455
2225635	SNV	C	G	CDS: B4U62_11455, Gene: B4U62_11455
2225641	Insertion	-	A	CDS: B4U62_11455, Gene: B4U62_11455
2225824	MNV	CC	TT
2225831	Insertion	-	T
2225834	MNV	TT	CA
2225893	SNV	A	C
2225902	SNV	C	T
2225904	SNV	A	G
2225907	SNV	T	C
2225911	SNV	T	C
2225930	SNV	C	T
2225932	SNV	A	T
2225938	SNV	A	G
2225951	SNV	C	T
2225973	SNV	T	C
2225975	SNV	C	A
2226006	SNV	G	A
2226014	SNV	T	A
2226054	SNV	G	T
2226056	SNV	T	A
2226077	SNV	C	A
2226087	SNV	A	G
2226094	SNV	G	A
2226127	SNV	T	A
2226139	SNV	T	C
2226141	SNV	T	G
2226165	SNV	C	G
2226173	SNV	C	T
2226182	SNV	A	G
2226186	SNV	G	A
2226189	Replacement	TC	G
2226204	SNV	T	G
2226213	SNV	C	T
2226237	SNV	T	G
2226266	SNV	A	C
2226272	Deletion	TT	-
2226276	MNV	AA	TG
2226279	SNV	C	G
2226282	Deletion	CGA	-
2226286	SNV	G	C
2226288	MNV	TT	CA
2226292	Deletion	TA	-
2226299	Deletion	T	-
2226301	MNV	AA	CT
2226337	Deletion	A	-
2226387	SNV	G	C
2226428	Replacement	C	AT
2226439	SNV	T	G
2226449	SNV	G	A
2226453	SNV	C	T
2226456	Insertion	-	A
2226467	SNV	A	G
2226508	SNV	A	G
2226535	SNV	A	C
2226592	SNV	C	T
2226886	Deletion	T	-
2226893	SNV	G	C
2226895	SNV	A	G
2226901	Deletion	A	-
2226906	SNV	C	G
2226926	SNV	T	C
2226929	MNV	TT	AA
2226933	SNV	G	A
2226943	SNV	A	T
2226946	Insertion	-	T
2226969	SNV	A	G
2227009	SNV	A	T
2227049	SNV	A	C
2227093	SNV	A	G
2227150	SNV	T	C
2227153	SNV	A	C
2227373	SNV	T	C	CDS: B4U62_11460, Gene: B4U62_11460
2227421	SNV	C	T	CDS: B4U62_11460, Gene: B4U62_11460
2227430	SNV	T	C	CDS: B4U62_11460, Gene: B4U62_11460
2227463	SNV	A	G	CDS: B4U62_11460, Gene: B4U62_11460
2227466	SNV	T	C	CDS: B4U62_11460, Gene: B4U62_11460
2227510	SNV	G	A	CDS: B4U62_11460, Gene: B4U62_11460
2227523	SNV	A	C
2227525	SNV	A	G
2227656	SNV	C	A	CDS: B4U62_11465, Gene: B4U62_11465
2227662	SNV	G	A	CDS: B4U62_11465, Gene: B4U62_11465
2227668	SNV	T	C	CDS: B4U62_11465, Gene: B4U62_11465
2227671	SNV	T	A	CDS: B4U62_11465, Gene: B4U62_11465
2227722	SNV	A	G	CDS: B4U62_11465, Gene: B4U62_11465
2227725	SNV	A	G	CDS: B4U62_11465, Gene: B4U62_11465
2227738	MNV	CG	AA	CDS: B4U62_11465, Gene: B4U62_11465
2227745	SNV	G	A	CDS: B4U62_11465, Gene: B4U62_11465
2227751	SNV	A	C	CDS: B4U62_11465, Gene: B4U62_11465
2227851	SNV	C	T	CDS: B4U62_11465, Gene: B4U62_11465
2227857	SNV	C	T	CDS: B4U62_11465, Gene: B4U62_11465
2227866	SNV	C	T	CDS: B4U62_11465, Gene: B4U62_11465
2227878	SNV	G	T	CDS: B4U62_11465, Gene: B4U62_11465
2227955	SNV	A	G	CDS: B4U62_11465, Gene: B4U62_11465
2228139	SNV	C	T	CDS: B4U62_11465, Gene: B4U62_11465
2228241	MNV	TT	AC	CDS: B4U62_11465, Gene: B4U62_11465
2228364	SNV	A	C	CDS: B4U62_11465, Gene: B4U62_11465
2246600	SNV	G	A
2246610	SNV	T	C
2246612	SNV	C	T
2246615	MNV	GTT	AAC
2246637	Deletion	A	-
2246641	SNV	A	T
2246643	SNV	C	A
2249084	MNV	TG	AA	CDS: B4U62_11610, Gene: B4U62_11610
2249091	SNV	A	T	CDS: B4U62_11610, Gene: B4U62_11610
2249093	SNV	G	T	CDS: B4U62_11610, Gene: B4U62_11610
2249096	MNV	TG	AT	CDS: B4U62_11610, Gene: B4U62_11610
2249100	MNV	AT	GC	CDS: B4U62_11610, Gene: B4U62_11610
2249106	SNV	A	C	CDS: B4U62_11610, Gene: B4U62_11610
2249108	SNV	G	T	CDS: B4U62_11610, Gene: B4U62_11610
2249116	MNV	AC	GT	CDS: B4U62_11610, Gene: B4U62_11610
2249133	SNV	C	T
2249136	SNV	A	G
2249140	SNV	G	A
2249147	MNV	TC	AT
2249153	SNV	T	C
2249218	SNV	G	A	CDS: B4U62_11615, Gene: B4U62_11615
2249236	SNV	C	T	CDS: B4U62_11615, Gene: B4U62_11615
2249272	SNV	C	T	CDS: B4U62_11615, Gene: B4U62_11615
2249308	SNV	A	G	CDS: B4U62_11615, Gene: B4U62_11615
2249311	SNV	C	T	CDS: B4U62_11615, Gene: B4U62_11615
2249353	SNV	T	A	CDS: B4U62_11615, Gene: B4U62_11615
2249357	SNV	A	G	CDS: B4U62_11615, Gene: B4U62_11615
2249362	MNV	CA	TG	CDS: B4U62_11615, Gene: B4U62_11615
2249403	SNV	A	G	CDS: B4U62_11615, Gene: B4U62_11615
2249440	SNV	A	G	CDS: B4U62_11615, Gene: B4U62_11615
2249449	SNV	G	A	CDS: B4U62_11615, Gene: B4U62_11615
2249461	SNV	G	A	CDS: B4U62_11615, Gene: B4U62_11615
2249470	SNV	A	G	CDS: B4U62_11615, Gene: B4U62_11615
2249479	SNV	G	A	CDS: B4U62_11615, Gene: B4U62_11615
2249491	SNV	T	C	CDS: B4U62_11615, Gene: B4U62_11615
2249497	SNV	A	G	CDS: B4U62_11615, Gene: B4U62_11615
2249509	SNV	C	T	CDS: B4U62_11615, Gene: B4U62_11615
2249557	SNV	A	T	CDS: B4U62_11615, Gene: B4U62_11615
2249623	SNV	G	A	CDS: B4U62_11615, Gene: B4U62_11615
2249635	SNV	A	T	CDS: B4U62_11615, Gene: B4U62_11615
2249647	SNV	C	T	CDS: B4U62_11615, Gene: B4U62_11615
2249656	SNV	G	A	CDS: B4U62_11615, Gene: B4U62_11615
2249704	SNV	C	T	CDS: B4U62_11615, Gene: B4U62_11615
2249902	SNV	G	A	CDS: B4U62_11615, Gene: B4U62_11615
2249920	SNV	T	C	CDS: B4U62_11615, Gene: B4U62_11615
2250026	MNV	GT	AC	CDS: B4U62_11615, Gene: B4U62_11615
2250040	SNV	G	A	CDS: B4U62_11615, Gene: B4U62_11615
2250062	SNV	G	C	CDS: B4U62_11615, Gene: B4U62_11615
2250067	MNV	CA	TG	CDS: B4U62_11615, Gene: B4U62_11615
2250070	SNV	T	C	CDS: B4U62_11615, Gene: B4U62_11615
2250073	MNV	AA	CG	CDS: B4U62_11615, Gene: B4U62_11615
2250076	SNV	C	T	CDS: B4U62_11615, Gene: B4U62_11615
2250078	SNV	A	G	CDS: B4U62_11615, Gene: B4U62_11615
2250091	SNV	A	T	CDS: B4U62_11615, Gene: B4U62_11615
2250097	SNV	T	G	CDS: B4U62_11615, Gene: B4U62_11615
2250109	SNV	T	C	CDS: B4U62_11615, Gene: B4U62_11615
2250118	SNV	T	C	CDS: B4U62_11615, Gene: B4U62_11615
2250121	SNV	A	G	CDS: B4U62_11615, Gene: B4U62_11615
2250130	SNV	C	T	CDS: B4U62_11615, Gene: B4U62_11615
2250133	SNV	C	A	CDS: B4U62_11615, Gene: B4U62_11615
2250136	SNV	C	T	CDS: B4U62_11615, Gene: B4U62_11615
2250148	MNV	TG	GT	CDS: B4U62_11615, Gene: B4U62_11615
2250153	SNV	A	G	CDS: B4U62_11615, Gene: B4U62_11615
2250163	SNV	T	G	CDS: B4U62_11615, Gene: B4U62_11615
2250325	SNV	G	T	CDS: B4U62_11615, Gene: B4U62_11615
2250334	SNV	A	G	CDS: B4U62_11615, Gene: B4U62_11615
2250337	SNV	T	C	CDS: B4U62_11615, Gene: B4U62_11615
2250343	SNV	A	G	CDS: B4U62_11615, Gene: B4U62_11615
2250346	SNV	T	A	CDS: B4U62_11615, Gene: B4U62_11615
2250350	SNV	C	G	CDS: B4U62_11615, Gene: B4U62_11615
2250352	SNV	A	G	CDS: B4U62_11615, Gene: B4U62_11615
2250358	SNV	T	A	CDS: B4U62_11615, Gene: B4U62_11615
2250361	MNV	TG	AA	CDS: B4U62_11615, Gene: B4U62_11615
2250365	SNV	T	C	CDS: B4U62_11615, Gene: B4U62_11615
2250373	SNV	T	C	CDS: B4U62_11615, Gene: B4U62_11615
2250376	SNV	A	C	CDS: B4U62_11615, Gene: B4U62_11615
2250388	SNV	A	G	CDS: B4U62_11615, Gene: B4U62_11615
2250394	SNV	A	T	CDS: B4U62_11615, Gene: B4U62_11615
2250397	SNV	T	C	CDS: B4U62_11615, Gene: B4U62_11615
2250400	SNV	T	A	CDS: B4U62_11615, Gene: B4U62_11615
2250403	SNV	T	C	CDS: B4U62_11615, Gene: B4U62_11615
2250412	SNV	A	T	CDS: B4U62_11615, Gene: B4U62_11615
2250421	SNV	T	C	CDS: B4U62_11615, Gene: B4U62_11615
2250424	MNV	GA	AC	CDS: B4U62_11615, Gene: B4U62_11615
2250427	SNV	A	T	CDS: B4U62_11615, Gene: B4U62_11615
2250448	SNV	G	A	CDS: B4U62_11615, Gene: B4U62_11615
2250451	SNV	C	G	CDS: B4U62_11615, Gene: B4U62_11615
2250454	SNV	C	T	CDS: B4U62_11615, Gene: B4U62_11615
2250458	SNV	T	C	CDS: B4U62_11615, Gene: B4U62_11615
2250460	SNV	A	T	CDS: B4U62_11615, Gene: B4U62_11615
2250463	SNV	G	C	CDS: B4U62_11615, Gene: B4U62_11615
2250469	SNV	T	C	CDS: B4U62_11615, Gene: B4U62_11615
2250472	SNV	C	T	CDS: B4U62_11615, Gene: B4U62_11615
2250475	SNV	A	G	CDS: B4U62_11615, Gene: B4U62_11615
2250481	SNV	T	A	CDS: B4U62_11615, Gene: B4U62_11615
2250487	SNV	T	C	CDS: B4U62_11615, Gene: B4U62_11615
2250493	SNV	T	A	CDS: B4U62_11615, Gene: B4U62_11615
2250505	SNV	C	T	CDS: B4U62_11615, Gene: B4U62_11615
2250524	SNV	C	T	CDS: B4U62_11615, Gene: B4U62_11615
2250529	SNV	G	T	CDS: B4U62_11615, Gene: B4U62_11615
2250532	SNV	A	C	CDS: B4U62_11615, Gene: B4U62_11615
2250539	SNV	C	T	CDS: B4U62_11615, Gene: B4U62_11615
2250541	SNV	C	A	CDS: B4U62_11615, Gene: B4U62_11615
2250547	SNV	T	C	CDS: B4U62_11615, Gene: B4U62_11615
2250559	SNV	A	T	CDS: B4U62_11615, Gene: B4U62_11615
2250568	SNV	A	T	CDS: B4U62_11615, Gene: B4U62_11615
2250575	SNV	A	G	CDS: B4U62_11615, Gene: B4U62_11615
2250577	SNV	T	C	CDS: B4U62_11615, Gene: B4U62_11615
2250586	MNV	AT	GC	CDS: B4U62_11615, Gene: B4U62_11615
2250595	SNV	G	A	CDS: B4U62_11615, Gene: B4U62_11615
2250598	SNV	T	A	CDS: B4U62_11615, Gene: B4U62_11615
2250604	SNV	T	C	CDS: B4U62_11615, Gene: B4U62_11615
2250610	SNV	T	C	CDS: B4U62_11615, Gene: B4U62_11615
2250616	SNV	T	A	CDS: B4U62_11615, Gene: B4U62_11615
2250619	SNV	A	C	CDS: B4U62_11615, Gene: B4U62_11615
2253142	MNV	CAA	TTC	CDS: B4U62_11615, Gene: B4U62_11615
2253152	MNV	ACC	GTA	CDS: B4U62_11615, Gene: B4U62_11615
2253157	SNV	G	A	CDS: B4U62_11615, Gene: B4U62_11615
2253250	SNV	T	A	CDS: B4U62_11615, Gene: B4U62_11615
2253280	SNV	C	T	CDS: B4U62_11615, Gene: B4U62_11615
2253361	SNV	C	T	CDS: B4U62_11615, Gene: B4U62_11615
2253409	SNV	T	C	CDS: B4U62_11615, Gene: B4U62_11615
2253433	SNV	A	T	CDS: B4U62_11615, Gene: B4U62_11615
2253436	SNV	A	C	CDS: B4U62_11615, Gene: B4U62_11615
2253451	SNV	T	C	CDS: B4U62_11615, Gene: B4U62_11615
2253598	SNV	A	G	CDS: B4U62_11615, Gene: B4U62_11615
2253673	SNV	A	G	CDS: B4U62_11615, Gene: B4U62_11615
2253808	SNV	T	C	CDS: B4U62_11615, Gene: B4U62_11615
2253817	SNV	G	C	CDS: B4U62_11615, Gene: B4U62_11615
2253823	SNV	A	C	CDS: B4U62_11615, Gene: B4U62_11615
2253895	SNV	A	G	CDS: B4U62_11615, Gene: B4U62_11615
2253904	SNV	T	C	CDS: B4U62_11615, Gene: B4U62_11615
2254090	SNV	A	T	CDS: B4U62_11615, Gene: B4U62_11615
2254094	SNV	G	A	CDS: B4U62_11615, Gene: B4U62_11615
2254141	SNV	T	C	CDS: B4U62_11615, Gene: B4U62_11615
2254234	SNV	T	A	CDS: B4U62_11615, Gene: B4U62_11615
2254270	SNV	A	G	CDS: B4U62_11615, Gene: B4U62_11615
2254285	SNV	T	C	CDS: B4U62_11615, Gene: B4U62_11615
2254312	SNV	C	T	CDS: B4U62_11615, Gene: B4U62_11615
2254324	Deletion	C	-	CDS: B4U62_11615, Gene: B4U62_11615
2254327	Insertion	-	A	CDS: B4U62_11615, Gene: B4U62_11615
2254375	SNV	T	C	CDS: B4U62_11615, Gene: B4U62_11615
2254405	SNV	A	G	CDS: B4U62_11615, Gene: B4U62_11615
2254426	SNV	A	T	CDS: B4U62_11615, Gene: B4U62_11615
2254435	SNV	G	A	CDS: B4U62_11615, Gene: B4U62_11615
2254448	SNV	A	C	CDS: B4U62_11615, Gene: B4U62_11615
2254477	SNV	A	C	CDS: B4U62_11615, Gene: B4U62_11615
2254507	SNV	G	T	CDS: B4U62_11615, Gene: B4U62_11615
2254513	SNV	G	A	CDS: B4U62_11615, Gene: B4U62_11615
2254561	SNV	T	A	CDS: B4U62_11615, Gene: B4U62_11615
2254597	SNV	A	C	CDS: B4U62_11615, Gene: B4U62_11615
2254621	SNV	G	A	CDS: B4U62_11615, Gene: B4U62_11615
2254627	SNV	G	A	CDS: B4U62_11615, Gene: B4U62_11615
2254651	SNV	C	T	CDS: B4U62_11615, Gene: B4U62_11615
2254672	SNV	A	G	CDS: B4U62_11615, Gene: B4U62_11615
2254681	SNV	T	C	CDS: B4U62_11615, Gene: B4U62_11615
2254702	SNV	A	G	CDS: B4U62_11615, Gene: B4U62_11615
2254754	SNV	G	T	CDS: B4U62_11615, Gene: B4U62_11615
2254756	SNV	C	T	CDS: B4U62_11615, Gene: B4U62_11615
2254762	SNV	C	T	CDS: B4U62_11615, Gene: B4U62_11615
2254789	SNV	A	G	CDS: B4U62_11615, Gene: B4U62_11615
2254801	SNV	A	G	CDS: B4U62_11615, Gene: B4U62_11615
2254813	SNV	G	A	CDS: B4U62_11615, Gene: B4U62_11615
2254816	SNV	A	G	CDS: B4U62_11615, Gene: B4U62_11615
2254831	SNV	A	G	CDS: B4U62_11615, Gene: B4U62_11615
2254849	SNV	G	C	CDS: B4U62_11615, Gene: B4U62_11615
2254852	SNV	G	A	CDS: B4U62_11615, Gene: B4U62_11615
2254858	SNV	C	T	CDS: B4U62_11615, Gene: B4U62_11615
2254861	SNV	T	C	CDS: B4U62_11615, Gene: B4U62_11615
2254864	SNV	G	A	CDS: B4U62_11615, Gene: B4U62_11615
2254876	SNV	A	G	CDS: B4U62_11615, Gene: B4U62_11615
2254878	SNV	A	G	CDS: B4U62_11615, Gene: B4U62_11615
2254990	SNV	G	A	CDS: B4U62_11615, Gene: B4U62_11615
2255005	SNV	C	T	CDS: B4U62_11615, Gene: B4U62_11615
2255065	SNV	T	G	CDS: B4U62_11615, Gene: B4U62_11615
2255083	SNV	G	C	CDS: B4U62_11615, Gene: B4U62_11615
2255098	SNV	T	A	CDS: B4U62_11615, Gene: B4U62_11615
2255104	MNV	CTT	TAA	CDS: B4U62_11615, Gene: B4U62_11615
2255110	SNV	C	T	CDS: B4U62_11615, Gene: B4U62_11615
2255119	SNV	A	C	CDS: B4U62_11615, Gene: B4U62_11615
2255123	Insertion	-	A	CDS: B4U62_11615, Gene: B4U62_11615
2255127	Replacement	CT	A	CDS: B4U62_11615, Gene: B4U62_11615
2255131	SNV	T	C	CDS: B4U62_11615, Gene: B4U62_11615
2255134	SNV	C	A	CDS: B4U62_11615, Gene: B4U62_11615
2255137	SNV	G	A	CDS: B4U62_11615, Gene: B4U62_11615
2255145	SNV	T	A	CDS: B4U62_11615, Gene: B4U62_11615
2255152	SNV	A	G	CDS: B4U62_11615, Gene: B4U62_11615
2255158	SNV	A	G	CDS: B4U62_11615, Gene: B4U62_11615
2255161	SNV	A	G	CDS: B4U62_11615, Gene: B4U62_11615
2255332	SNV	G	C	CDS: B4U62_11615, Gene: B4U62_11615
2255335	SNV	C	T	CDS: B4U62_11615, Gene: B4U62_11615
2255347	SNV	C	T	CDS: B4U62_11615, Gene: B4U62_11615
2255350	SNV	A	T	CDS: B4U62_11615, Gene: B4U62_11615
2255359	SNV	G	A	CDS: B4U62_11615, Gene: B4U62_11615
2255362	SNV	G	A	CDS: B4U62_11615, Gene: B4U62_11615
2255368	SNV	C	T	CDS: B4U62_11615, Gene: B4U62_11615
2255374	SNV	T	C	CDS: B4U62_11615, Gene: B4U62_11615
2255377	SNV	A	G	CDS: B4U62_11615, Gene: B4U62_11615
2255384	SNV	A	G	CDS: B4U62_11615, Gene: B4U62_11615
2255386	SNV	T	C	CDS: B4U62_11615, Gene: B4U62_11615
2255389	SNV	T	G	CDS: B4U62_11615, Gene: B4U62_11615
2255407	SNV	C	A	CDS: B4U62_11615, Gene: B4U62_11615
2255410	SNV	T	C	CDS: B4U62_11615, Gene: B4U62_11615
2255422	SNV	G	A	CDS: B4U62_11615, Gene: B4U62_11615
2255429	SNV	A	C	CDS: B4U62_11615, Gene: B4U62_11615
2255435	SNV	A	G	CDS: B4U62_11615, Gene: B4U62_11615
2255440	SNV	A	T	CDS: B4U62_11615, Gene: B4U62_11615
2255449	SNV	C	T	CDS: B4U62_11615, Gene: B4U62_11615
2255461	SNV	G	A	CDS: B4U62_11615, Gene: B4U62_11615
2255473	SNV	G	A	CDS: B4U62_11615, Gene: B4U62_11615
2255476	MNV	TT	CA	CDS: B4U62_11615, Gene: B4U62_11615
2255479	SNV	T	C	CDS: B4U62_11615, Gene: B4U62_11615
2255485	SNV	T	C	CDS: B4U62_11615, Gene: B4U62_11615
2255491	MNV	TACC	CGAG	CDS: B4U62_11615, Gene: B4U62_11615
2255501	SNV	G	A	CDS: B4U62_11615, Gene: B4U62_11615
2255506	SNV	C	G	CDS: B4U62_11615, Gene: B4U62_11615
2255512	SNV	A	G	CDS: B4U62_11615, Gene: B4U62_11615
2258834	SNV	A	T	CDS: B4U62_11625, Gene: B4U62_11625
2258837	SNV	G	A	CDS: B4U62_11625, Gene: B4U62_11625
2258852	SNV	C	T	CDS: B4U62_11625, Gene: B4U62_11625
2258856	MNV	AAT	CCA	CDS: B4U62_11625, Gene: B4U62_11625
2258861	MNV	GG	TA	CDS: B4U62_11625, Gene: B4U62_11625
2258864	SNV	T	C	CDS: B4U62_11625, Gene: B4U62_11625
2258870	SNV	T	A	CDS: B4U62_11625, Gene: B4U62_11625
2258879	SNV	T	C	CDS: B4U62_11625, Gene: B4U62_11625
2258890	SNV	G	A	CDS: B4U62_11625, Gene: B4U62_11625
2258900	SNV	C	T	CDS: B4U62_11625, Gene: B4U62_11625
2258918	SNV	G	A	CDS: B4U62_11625, Gene: B4U62_11625
2258922	SNV	G	A	CDS: B4U62_11625, Gene: B4U62_11625
2258939	SNV	G	A	CDS: B4U62_11625, Gene: B4U62_11625
2258942	SNV	A	G	CDS: B4U62_11625, Gene: B4U62_11625
2258944	SNV	A	C	CDS: B4U62_11625, Gene: B4U62_11625
2258954	SNV	C	T	CDS: B4U62_11625, Gene: B4U62_11625
2258966	MNV	AA	CC	CDS: B4U62_11625, Gene: B4U62_11625
2258987	SNV	A	G	CDS: B4U62_11625, Gene: B4U62_11625
2259006	SNV	G	A	CDS: B4U62_11625, Gene: B4U62_11625
2259038	SNV	G	A	CDS: B4U62_11625, Gene: B4U62_11625
2259056	SNV	A	T	CDS: B4U62_11625, Gene: B4U62_11625
2259062	SNV	G	C	CDS: B4U62_11625, Gene: B4U62_11625
2259065	SNV	T	C	CDS: B4U62_11625, Gene: B4U62_11625
2259068	SNV	T	G	CDS: B4U62_11625, Gene: B4U62_11625
2259074	SNV	C	T	CDS: B4U62_11625, Gene: B4U62_11625
2259077	SNV	T	A	CDS: B4U62_11625, Gene: B4U62_11625
2259089	MNV	TA	CG	CDS: B4U62_11625, Gene: B4U62_11625
2259097	SNV	C	T	CDS: B4U62_11625, Gene: B4U62_11625
2259101	SNV	G	A	CDS: B4U62_11625, Gene: B4U62_11625
2259104	SNV	C	T	CDS: B4U62_11625, Gene: B4U62_11625
2259135	SNV	A	T	CDS: B4U62_11625, Gene: B4U62_11625
2259138	SNV	C	T	CDS: B4U62_11625, Gene: B4U62_11625
2259150	SNV	G	C	CDS: B4U62_11625, Gene: B4U62_11625
2259158	SNV	T	A	CDS: B4U62_11625, Gene: B4U62_11625
2259166	SNV	C	T	CDS: B4U62_11625, Gene: B4U62_11625
2259179	SNV	C	T	CDS: B4U62_11625, Gene: B4U62_11625
2259186	SNV	A	C	CDS: B4U62_11625, Gene: B4U62_11625
2259188	SNV	T	A	CDS: B4U62_11625, Gene: B4U62_11625
2259194	SNV	C	T	CDS: B4U62_11625, Gene: B4U62_11625
2259200	SNV	T	C	CDS: B4U62_11625, Gene: B4U62_11625
2259206	SNV	A	G	CDS: B4U62_11625, Gene: B4U62_11625
2259210	SNV	A	G	CDS: B4U62_11625, Gene: B4U62_11625
2259217	SNV	C	T	CDS: B4U62_11625, Gene: B4U62_11625
2259227	SNV	C	T	CDS: B4U62_11625, Gene: B4U62_11625
2259232	MNV	TC	CA	CDS: B4U62_11625, Gene: B4U62_11625
2259239	SNV	G	A	CDS: B4U62_11625, Gene: B4U62_11625
2259251	MNV	TA	CT	CDS: B4U62_11625, Gene: B4U62_11625
2259263	SNV	T	A	CDS: B4U62_11625, Gene: B4U62_11625
2259267	SNV	T	A	CDS: B4U62_11625, Gene: B4U62_11625
2259284	SNV	G	A	CDS: B4U62_11625, Gene: B4U62_11625
2259291	MNV	CC	AA	CDS: B4U62_11625, Gene: B4U62_11625
2259303	MNV	CAA	ATG	CDS: B4U62_11625, Gene: B4U62_11625
2259308	SNV	A	G	CDS: B4U62_11625, Gene: B4U62_11625
2259311	SNV	A	T	CDS: B4U62_11625, Gene: B4U62_11625
2259320	Insertion	-	T	CDS: B4U62_11625, Gene: B4U62_11625
2259322	SNV	A	T	CDS: B4U62_11625, Gene: B4U62_11625
2259324	Replacement	TTG	CA	CDS: B4U62_11625, Gene: B4U62_11625
2259329	SNV	G	T	CDS: B4U62_11625, Gene: B4U62_11625
2259332	SNV	C	T	CDS: B4U62_11625, Gene: B4U62_11625
2259572	SNV	A	T	CDS: B4U62_11630, Gene: B4U62_11630
2259575	SNV	C	T	CDS: B4U62_11630, Gene: B4U62_11630
2259584	SNV	A	G	CDS: B4U62_11630, Gene: B4U62_11630
2259590	SNV	C	T	CDS: B4U62_11630, Gene: B4U62_11630
2259596	SNV	A	G	CDS: B4U62_11630, Gene: B4U62_11630
2259602	SNV	G	A	CDS: B4U62_11630, Gene: B4U62_11630
2259605	MNV	AA	TG	CDS: B4U62_11630, Gene: B4U62_11630
2259608	SNV	A	C	CDS: B4U62_11630, Gene: B4U62_11630
2259610	SNV	T	A	CDS: B4U62_11630, Gene: B4U62_11630
2259614	SNV	T	C	CDS: B4U62_11630, Gene: B4U62_11630
2259617	SNV	A	C	CDS: B4U62_11630, Gene: B4U62_11630
2259622	SNV	C	T	CDS: B4U62_11630, Gene: B4U62_11630
2259626	SNV	C	T	CDS: B4U62_11630, Gene: B4U62_11630
2259629	SNV	A	G	CDS: B4U62_11630, Gene: B4U62_11630
2259641	SNV	G	A	CDS: B4U62_11630, Gene: B4U62_11630
2259650	SNV	A	G	CDS: B4U62_11630, Gene: B4U62_11630
2259659	SNV	T	C	CDS: B4U62_11630, Gene: B4U62_11630
2259667	Deletion	C	-	CDS: B4U62_11630, Gene: B4U62_11630
2259669	SNV	G	A	CDS: B4U62_11630, Gene: B4U62_11630
2259672	SNV	G	A	CDS: B4U62_11630, Gene: B4U62_11630
2259674	Replacement	C	GT	CDS: B4U62_11630, Gene: B4U62_11630
2259692	SNV	G	A	CDS: B4U62_11630, Gene: B4U62_11630
2259704	SNV	A	T	CDS: B4U62_11630, Gene: B4U62_11630
2259707	SNV	A	G	CDS: B4U62_11630, Gene: B4U62_11630
2259713	SNV	C	A	CDS: B4U62_11630, Gene: B4U62_11630
2259719	SNV	C	T	CDS: B4U62_11630, Gene: B4U62_11630
2259746	SNV	A	T	CDS: B4U62_11630, Gene: B4U62_11630
2259763	SNV	C	T	CDS: B4U62_11630, Gene: B4U62_11630
2259782	SNV	G	A	CDS: B4U62_11630, Gene: B4U62_11630
2259785	SNV	A	T	CDS: B4U62_11630, Gene: B4U62_11630
2259797	SNV	T	C	CDS: B4U62_11630, Gene: B4U62_11630
2259809	SNV	A	T	CDS: B4U62_11630, Gene: B4U62_11630
2259812	SNV	T	C	CDS: B4U62_11630, Gene: B4U62_11630
2259956	SNV	A	G	CDS: B4U62_11630, Gene: B4U62_11630
2259974	SNV	C	T	CDS: B4U62_11630, Gene: B4U62_11630
2260019	SNV	C	T	CDS: B4U62_11630, Gene: B4U62_11630
2260133	SNV	A	G	CDS: B4U62_11630, Gene: B4U62_11630
2260187	SNV	T	C	CDS: B4U62_11630, Gene: B4U62_11630
2260196	SNV	C	G	CDS: B4U62_11630, Gene: B4U62_11630
2260211	SNV	A	G	CDS: B4U62_11630, Gene: B4U62_11630
2260337	MNV	CC	TT
2260463	SNV	G	A	CDS: B4U62_11635, Gene: B4U62_11635
2260570	SNV	C	T	CDS: B4U62_11635, Gene: B4U62_11635
2260574	SNV	A	T	CDS: B4U62_11635, Gene: B4U62_11635
2260638	SNV	G	A	CDS: B4U62_11635, Gene: B4U62_11635
2260640	SNV	G	T	CDS: B4U62_11635, Gene: B4U62_11635
2260658	SNV	T	C	CDS: B4U62_11635, Gene: B4U62_11635
2260688	SNV	T	A	CDS: B4U62_11635, Gene: B4U62_11635
2260733	SNV	A	C	CDS: B4U62_11635, Gene: B4U62_11635
2260751	SNV	T	G	CDS: B4U62_11635, Gene: B4U62_11635
2264015	SNV	A	G	CDS: B4U62_11650, Gene: B4U62_11650
2264119	SNV	C	T	CDS: B4U62_11650, Gene: B4U62_11650
2264122	SNV	T	C	CDS: B4U62_11650, Gene: B4U62_11650
2264132	SNV	A	T	CDS: B4U62_11650, Gene: B4U62_11650
2264135	SNV	A	T	CDS: B4U62_11650, Gene: B4U62_11650
2264139	SNV	T	G	CDS: B4U62_11650, Gene: B4U62_11650
2264153	SNV	A	T	CDS: B4U62_11650, Gene: B4U62_11650
2264159	SNV	C	T	CDS: B4U62_11650, Gene: B4U62_11650
2264165	SNV	T	C	CDS: B4U62_11650, Gene: B4U62_11650
2264177	SNV	T	A	CDS: B4U62_11650, Gene: B4U62_11650
2264225	SNV	T	C	CDS: B4U62_11650, Gene: B4U62_11650
2264292	SNV	A	G	CDS: B4U62_11650, Gene: B4U62_11650
2264390	SNV	T	C	CDS: B4U62_11650, Gene: B4U62_11650
2264408	SNV	C	A	CDS: B4U62_11650, Gene: B4U62_11650
2264427	SNV	G	A	CDS: B4U62_11650, Gene: B4U62_11650
2264429	SNV	C	T	CDS: B4U62_11650, Gene: B4U62_11650
2264435	SNV	A	T	CDS: B4U62_11650, Gene: B4U62_11650
2264444	SNV	T	A	CDS: B4U62_11650, Gene: B4U62_11650
2264450	SNV	C	T	CDS: B4U62_11650, Gene: B4U62_11650
2264462	SNV	G	A	CDS: B4U62_11650, Gene: B4U62_11650
2264480	SNV	T	A	CDS: B4U62_11650, Gene: B4U62_11650
2264498	SNV	T	C	CDS: B4U62_11650, Gene: B4U62_11650
2264509	SNV	G	A	CDS: B4U62_11650, Gene: B4U62_11650
2264552	SNV	C	A	CDS: B4U62_11650, Gene: B4U62_11650
2264555	SNV	T	A	CDS: B4U62_11650, Gene: B4U62_11650
2264558	SNV	C	T	CDS: B4U62_11650, Gene: B4U62_11650
2264579	SNV	A	C	CDS: B4U62_11650, Gene: B4U62_11650
2264591	SNV	A	G	CDS: B4U62_11650, Gene: B4U62_11650
2264594	SNV	T	C	CDS: B4U62_11650, Gene: B4U62_11650
2264600	SNV	G	A	CDS: B4U62_11650, Gene: B4U62_11650
2264606	SNV	G	A	CDS: B4U62_11650, Gene: B4U62_11650
2264609	SNV	T	C	CDS: B4U62_11650, Gene: B4U62_11650
2264612	SNV	A	T	CDS: B4U62_11650, Gene: B4U62_11650
2264617	SNV	C	A	CDS: B4U62_11650, Gene: B4U62_11650
2264621	SNV	C	T	CDS: B4U62_11650, Gene: B4U62_11650
2264636	MNV	TT	AA
2264649	SNV	G	A
2264653	SNV	A	G
2264660	SNV	A	T
2264662	Deletion	T	-
2264667	SNV	T	A
2264675	SNV	A	C
2264682	SNV	T	C
2270451	SNV	C	T	CDS: B4U62_11695, Gene: B4U62_11695
2270454	SNV	A	C	CDS: B4U62_11695, Gene: B4U62_11695
2270457	SNV	T	A	CDS: B4U62_11695, Gene: B4U62_11695
2270460	SNV	T	A	CDS: B4U62_11695, Gene: B4U62_11695
2270462	SNV	A	G	CDS: B4U62_11695, Gene: B4U62_11695
2270471	MNV	GT	TG	CDS: B4U62_11695, Gene: B4U62_11695
2270490	SNV	T	A	CDS: B4U62_11695, Gene: B4U62_11695
2270511	SNV	C	A	CDS: B4U62_11695, Gene: B4U62_11695
2270523	SNV	A	C	CDS: B4U62_11695, Gene: B4U62_11695
2270526	SNV	G	T	CDS: B4U62_11695, Gene: B4U62_11695
2270559	SNV	A	C	CDS: B4U62_11695, Gene: B4U62_11695
2270562	SNV	G	A	CDS: B4U62_11695, Gene: B4U62_11695
2270603	SNV	G	A	CDS: B4U62_11695, Gene: B4U62_11695
2270607	SNV	C	T	CDS: B4U62_11695, Gene: B4U62_11695
2270631	SNV	C	T	CDS: B4U62_11695, Gene: B4U62_11695
2270640	SNV	G	A	CDS: B4U62_11695, Gene: B4U62_11695
2270648	SNV	C	T	CDS: B4U62_11695, Gene: B4U62_11695
2270658	SNV	A	T	CDS: B4U62_11695, Gene: B4U62_11695
2270661	SNV	C	T	CDS: B4U62_11695, Gene: B4U62_11695
2270681	SNV	T	C	CDS: B4U62_11695, Gene: B4U62_11695
2270685	SNV	A	T	CDS: B4U62_11695, Gene: B4U62_11695
2270697	SNV	G	A	CDS: B4U62_11695, Gene: B4U62_11695
2270706	SNV	A	T	CDS: B4U62_11695, Gene: B4U62_11695
2270709	SNV	A	G	CDS: B4U62_11695, Gene: B4U62_11695
2270722	SNV	C	T	CDS: B4U62_11695, Gene: B4U62_11695
2270727	SNV	A	G	CDS: B4U62_11695, Gene: B4U62_11695
2270748	SNV	A	T	CDS: B4U62_11695, Gene: B4U62_11695
2270769	SNV	C	A	CDS: B4U62_11695, Gene: B4U62_11695
2270784	SNV	C	T	CDS: B4U62_11695, Gene: B4U62_11695
2270790	SNV	T	A	CDS: B4U62_11695, Gene: B4U62_11695
2270796	SNV	A	G	CDS: B4U62_11695, Gene: B4U62_11695
2270812	SNV	A	G	CDS: B4U62_11695, Gene: B4U62_11695
2270817	SNV	A	G	CDS: B4U62_11695, Gene: B4U62_11695
2270820	SNV	A	G	CDS: B4U62_11695, Gene: B4U62_11695
2270847	SNV	T	C	CDS: B4U62_11695, Gene: B4U62_11695
2270850	SNV	A	G	CDS: B4U62_11695, Gene: B4U62_11695
2270856	SNV	C	T	CDS: B4U62_11695, Gene: B4U62_11695
2270861	SNV	G	A	CDS: B4U62_11695, Gene: B4U62_11695
2270868	SNV	C	A	CDS: B4U62_11695, Gene: B4U62_11695
2270883	SNV	A	T	CDS: B4U62_11695, Gene: B4U62_11695
2270890	SNV	G	A	CDS: B4U62_11695, Gene: B4U62_11695
2270892	SNV	G	A	CDS: B4U62_11695, Gene: B4U62_11695
2270922	SNV	G	A	CDS: B4U62_11695, Gene: B4U62_11695
2270934	SNV	A	C	CDS: B4U62_11695, Gene: B4U62_11695
2270946	SNV	C	A	CDS: B4U62_11695, Gene: B4U62_11695
2270952	SNV	A	T	CDS: B4U62_11695, Gene: B4U62_11695
2270970	SNV	A	G	CDS: B4U62_11695, Gene: B4U62_11695
2270976	SNV	G	A	CDS: B4U62_11695, Gene: B4U62_11695
2270985	SNV	G	A	CDS: B4U62_11695, Gene: B4U62_11695
2270988	SNV	G	A	CDS: B4U62_11695, Gene: B4U62_11695
2271240	SNV	T	A	CDS: B4U62_11695, Gene: B4U62_11695
2271246	SNV	A	T	CDS: B4U62_11695, Gene: B4U62_11695
2271255	SNV	G	A	CDS: B4U62_11695, Gene: B4U62_11695
2271263	MNV	AA	GG	CDS: B4U62_11695, Gene: B4U62_11695
2271270	SNV	T	C	CDS: B4U62_11695, Gene: B4U62_11695
2271297	SNV	T	C	CDS: B4U62_11695, Gene: B4U62_11695
2271372	SNV	C	T	CDS: B4U62_11695, Gene: B4U62_11695
2271375	SNV	A	G	CDS: B4U62_11695, Gene: B4U62_11695
2271378	SNV	A	G	CDS: B4U62_11695, Gene: B4U62_11695
2271396	SNV	C	T	CDS: B4U62_11695, Gene: B4U62_11695
2271405	SNV	T	C	CDS: B4U62_11695, Gene: B4U62_11695
2271456	SNV	C	T	CDS: B4U62_11695, Gene: B4U62_11695
2271477	SNV	A	G	CDS: B4U62_11695, Gene: B4U62_11695
2271480	SNV	T	C	CDS: B4U62_11695, Gene: B4U62_11695
2271528	SNV	T	C	CDS: B4U62_11695, Gene: B4U62_11695
2271537	SNV	T	C	CDS: B4U62_11695, Gene: B4U62_11695
2271564	SNV	C	T	CDS: B4U62_11695, Gene: B4U62_11695
2271582	SNV	G	A	CDS: B4U62_11695, Gene: B4U62_11695
2271604	SNV	A	C	CDS: B4U62_11695, Gene: B4U62_11695
2271663	SNV	A	T	CDS: B4U62_11695, Gene: B4U62_11695
2271754	SNV	G	A	CDS: B4U62_11700, Gene: B4U62_11700
2271761	SNV	T	C	CDS: B4U62_11700, Gene: B4U62_11700
2271763	SNV	T	G	CDS: B4U62_11700, Gene: B4U62_11700
2271778	SNV	T	A	CDS: B4U62_11700, Gene: B4U62_11700
2271822	SNV	G	T	CDS: B4U62_11700, Gene: B4U62_11700
2271826	SNV	A	G	CDS: B4U62_11700, Gene: B4U62_11700
2271836	MNV	TG	CT	CDS: B4U62_11700, Gene: B4U62_11700
2271847	SNV	G	A	CDS: B4U62_11700, Gene: B4U62_11700
2271876	SNV	T	G	CDS: B4U62_11700, Gene: B4U62_11700
2271898	SNV	A	G	CDS: B4U62_11700, Gene: B4U62_11700
2271913	SNV	C	T	CDS: B4U62_11700, Gene: B4U62_11700
2271952	SNV	C	T	CDS: B4U62_11700, Gene: B4U62_11700
2271958	SNV	C	T	CDS: B4U62_11700, Gene: B4U62_11700
2271978	SNV	T	G	CDS: B4U62_11700, Gene: B4U62_11700
2272006	SNV	T	C	CDS: B4U62_11700, Gene: B4U62_11700
2272019	SNV	C	A
2272021	SNV	C	T
2272056	SNV	C	T
2272063	SNV	C	T
2272070	SNV	G	T
2272076	MNV	CC	TA
2272083	SNV	A	G
2272383	SNV	G	A	CDS: B4U62_11705, Gene: B4U62_11705
2272397	SNV	G	A	CDS: B4U62_11705, Gene: B4U62_11705
2272404	SNV	A	G	CDS: B4U62_11705, Gene: B4U62_11705
2272407	SNV	G	C	CDS: B4U62_11705, Gene: B4U62_11705
2272418	SNV	T	A	CDS: B4U62_11705, Gene: B4U62_11705
2272430	SNV	G	A	CDS: B4U62_11705, Gene: B4U62_11705
2272454	SNV	A	T	CDS: B4U62_11705, Gene: B4U62_11705
2272467	SNV	A	G	CDS: B4U62_11705, Gene: B4U62_11705
2272469	SNV	T	A	CDS: B4U62_11705, Gene: B4U62_11705
2272472	SNV	A	G	CDS: B4U62_11705, Gene: B4U62_11705
2272497	SNV	T	C	CDS: B4U62_11705, Gene: B4U62_11705
2272512	SNV	C	T	CDS: B4U62_11705, Gene: B4U62_11705
2272514	SNV	C	T	CDS: B4U62_11705, Gene: B4U62_11705
2272520	SNV	G	A	CDS: B4U62_11705, Gene: B4U62_11705
2272522	Insertion	-	A	CDS: B4U62_11705, Gene: B4U62_11705
2272526	SNV	T	C
2272534	SNV	T	A
2272539	Replacement	ATT	TCCAC
2272552	Deletion	A	-
2272555	MNV	GT	TA
2272558	SNV	T	C
2272562	Replacement	TT	A
2272567	SNV	T	C	CDS: B4U62_11710, Gene: B4U62_11710
2272572	SNV	A	T	CDS: B4U62_11710, Gene: B4U62_11710
2272579	SNV	C	T	CDS: B4U62_11710, Gene: B4U62_11710
2272581	SNV	A	G	CDS: B4U62_11710, Gene: B4U62_11710
2272592	SNV	T	C	CDS: B4U62_11710, Gene: B4U62_11710
2272599	SNV	A	G	CDS: B4U62_11710, Gene: B4U62_11710
2272605	SNV	T	C	CDS: B4U62_11710, Gene: B4U62_11710
2273514	SNV	T	A
2273527	SNV	T	A
2273537	SNV	G	A
2273572	SNV	A	T
2273593	SNV	G	A
2273610	SNV	T	A
2273615	Insertion	-	G
2273820	Insertion	-	T
2273829	SNV	G	A
2273831	Insertion	-	CAAT
2273832	Insertion	-	A
2273835	Insertion	-	GT
2273840	SNV	C	T
2273843	SNV	C	G
2273845	Replacement	AA	G
2273849	Insertion	-	C
2273852	SNV	T	A
2273857	Insertion	-	TT
2273875	Replacement	A	CC
2273877	MNV	TT	CA
2273881	SNV	A	T
2273892	SNV	A	T
2273903	Deletion	ATAA	-
2276165	SNV	T	C	CDS: B4U62_11735, Gene: B4U62_11735
2276527	SNV	G	T	CDS: B4U62_11735, Gene: B4U62_11735
2276530	SNV	A	T	CDS: B4U62_11735, Gene: B4U62_11735
2276533	SNV	G	A	CDS: B4U62_11735, Gene: B4U62_11735
2276548	SNV	C	T	CDS: B4U62_11735, Gene: B4U62_11735
2276575	SNV	G	A	CDS: B4U62_11735, Gene: B4U62_11735
2276578	SNV	T	C	CDS: B4U62_11735, Gene: B4U62_11735
2276588	SNV	C	T	CDS: B4U62_11735, Gene: B4U62_11735
2276595	SNV	G	A	CDS: B4U62_11735, Gene: B4U62_11735
2276619	SNV	C	T	CDS: B4U62_11735, Gene: B4U62_11735
2276629	SNV	T	C	CDS: B4U62_11735, Gene: B4U62_11735
2276631	SNV	C	T	CDS: B4U62_11735, Gene: B4U62_11735
2276653	SNV	G	A	CDS: B4U62_11735, Gene: B4U62_11735
2276656	SNV	C	A	CDS: B4U62_11735, Gene: B4U62_11735
2276683	SNV	T	C	CDS: B4U62_11735, Gene: B4U62_11735
2276692	SNV	A	G	CDS: B4U62_11735, Gene: B4U62_11735
2276698	SNV	C	A	CDS: B4U62_11735, Gene: B4U62_11735
2276765	SNV	G	C	CDS: B4U62_11735, Gene: B4U62_11735
2276770	SNV	A	G	CDS: B4U62_11735, Gene: B4U62_11735
2276779	SNV	T	A	CDS: B4U62_11735, Gene: B4U62_11735
2276787	SNV	G	T	CDS: B4U62_11735, Gene: B4U62_11735
2276830	SNV	C	G	CDS: B4U62_11735, Gene: B4U62_11735
2276840	SNV	C	T	CDS: B4U62_11735, Gene: B4U62_11735
2276854	SNV	T	A	CDS: B4U62_11735, Gene: B4U62_11735
2276857	SNV	G	A	CDS: B4U62_11735, Gene: B4U62_11735
2276882	SNV	T	C	CDS: B4U62_11735, Gene: B4U62_11735
2276914	SNV	T	C	CDS: B4U62_11735, Gene: B4U62_11735
2276923	MNV	TT	AG	CDS: B4U62_11735, Gene: B4U62_11735
2276926	SNV	T	C	CDS: B4U62_11735, Gene: B4U62_11735
2276929	SNV	A	T	CDS: B4U62_11735, Gene: B4U62_11735
2276932	SNV	C	T	CDS: B4U62_11735, Gene: B4U62_11735
2276944	SNV	T	C	CDS: B4U62_11735, Gene: B4U62_11735
2276955	SNV	C	T	CDS: B4U62_11735, Gene: B4U62_11735
2276971	SNV	T	C	CDS: B4U62_11735, Gene: B4U62_11735
2276973	SNV	T	G	CDS: B4U62_11735, Gene: B4U62_11735
2277010	SNV	G	A	CDS: B4U62_11735, Gene: B4U62_11735
2277019	SNV	G	A	CDS: B4U62_11735, Gene: B4U62_11735
2277058	SNV	A	G	CDS: B4U62_11735, Gene: B4U62_11735
2277061	SNV	A	G	CDS: B4U62_11735, Gene: B4U62_11735
2277079	SNV	A	T	CDS: B4U62_11735, Gene: B4U62_11735
2277100	SNV	C	T	CDS: B4U62_11735, Gene: B4U62_11735
2277130	SNV	G	A	CDS: B4U62_11735, Gene: B4U62_11735
2277136	SNV	A	G	CDS: B4U62_11735, Gene: B4U62_11735
2277277	SNV	G	A	CDS: B4U62_11735, Gene: B4U62_11735
2277316	SNV	T	G	CDS: B4U62_11735, Gene: B4U62_11735
2277324	MNV	TG	CA	CDS: B4U62_11735, Gene: B4U62_11735
2277331	SNV	G	A	CDS: B4U62_11735, Gene: B4U62_11735
2277336	MNV	GG	AA	CDS: B4U62_11735, Gene: B4U62_11735
2277343	SNV	T	A	CDS: B4U62_11735, Gene: B4U62_11735
2277346	MNV	AG	GT	CDS: B4U62_11735, Gene: B4U62_11735
2277355	SNV	C	T	CDS: B4U62_11735, Gene: B4U62_11735
2277361	MNV	TT	CC	CDS: B4U62_11735, Gene: B4U62_11735
2277370	SNV	C	A	CDS: B4U62_11735, Gene: B4U62_11735
2277372	SNV	C	T	CDS: B4U62_11735, Gene: B4U62_11735
2277379	SNV	C	T	CDS: B4U62_11735, Gene: B4U62_11735
2277403	SNV	G	A	CDS: B4U62_11735, Gene: B4U62_11735
2277427	SNV	C	T	CDS: B4U62_11735, Gene: B4U62_11735
2277454	SNV	T	A
2277466	SNV	T	C
2277469	MNV	AG	TT
2277472	SNV	C	T
2277500	MNV	TT	AC
2277503	MNV	GC	AT
2277507	SNV	G	C
2279916	SNV	T	A
2279921	SNV	T	A
2279931	SNV	A	T
2279959	SNV	T	G
2279962	SNV	T	C
2279993	Insertion	-	A
2280020	MNV	AT	GA	CDS: B4U62_11755, Gene: B4U62_11755
2280056	SNV	G	A	CDS: B4U62_11755, Gene: B4U62_11755
2280125	SNV	G	A	CDS: B4U62_11755, Gene: B4U62_11755
2280131	SNV	G	A	CDS: B4U62_11755, Gene: B4U62_11755
2280178	SNV	A	G	CDS: B4U62_11755, Gene: B4U62_11755
2280278	SNV	C	T	CDS: B4U62_11755, Gene: B4U62_11755
2280284	SNV	A	C	CDS: B4U62_11755, Gene: B4U62_11755
2280297	SNV	A	G	CDS: B4U62_11755, Gene: B4U62_11755
2280299	SNV	A	T	CDS: B4U62_11755, Gene: B4U62_11755
2280302	SNV	C	T	CDS: B4U62_11755, Gene: B4U62_11755
2280314	SNV	A	T	CDS: B4U62_11755, Gene: B4U62_11755
2280350	SNV	G	A	CDS: B4U62_11755, Gene: B4U62_11755
2280359	SNV	A	T	CDS: B4U62_11755, Gene: B4U62_11755
2280362	SNV	A	G	CDS: B4U62_11755, Gene: B4U62_11755
2280368	SNV	T	C	CDS: B4U62_11755, Gene: B4U62_11755
2280371	SNV	A	G	CDS: B4U62_11755, Gene: B4U62_11755
2280398	SNV	G	A	CDS: B4U62_11755, Gene: B4U62_11755
2280401	SNV	T	G	CDS: B4U62_11755, Gene: B4U62_11755
2280404	SNV	A	G	CDS: B4U62_11755, Gene: B4U62_11755
2280407	SNV	T	C	CDS: B4U62_11755, Gene: B4U62_11755
2280410	SNV	C	T	CDS: B4U62_11755, Gene: B4U62_11755
2280419	SNV	T	C	CDS: B4U62_11755, Gene: B4U62_11755
2280515	SNV	G	A	CDS: B4U62_11755, Gene: B4U62_11755
2280530	SNV	A	T	CDS: B4U62_11755, Gene: B4U62_11755
2280533	SNV	T	C	CDS: B4U62_11755, Gene: B4U62_11755
2280536	SNV	G	A	CDS: B4U62_11755, Gene: B4U62_11755
2280548	SNV	T	C	CDS: B4U62_11755, Gene: B4U62_11755
2280569	SNV	A	G	CDS: B4U62_11755, Gene: B4U62_11755
2280588	SNV	C	A	CDS: B4U62_11755, Gene: B4U62_11755
2280620	SNV	T	C	CDS: B4U62_11755, Gene: B4U62_11755
2280654	SNV	A	G	CDS: B4U62_11755, Gene: B4U62_11755
2280657	SNV	A	G	CDS: B4U62_11755, Gene: B4U62_11755
2280673	SNV	C	A	CDS: B4U62_11755, Gene: B4U62_11755
2280692	SNV	A	T	CDS: B4U62_11755, Gene: B4U62_11755
2280695	SNV	A	T	CDS: B4U62_11755, Gene: B4U62_11755
2280697	SNV	C	A	CDS: B4U62_11755, Gene: B4U62_11755
2280707	SNV	A	T	CDS: B4U62_11755, Gene: B4U62_11755
2280755	SNV	T	A	CDS: B4U62_11755, Gene: B4U62_11755
2280763	SNV	A	C	CDS: B4U62_11755, Gene: B4U62_11755
2280765	SNV	A	T	CDS: B4U62_11755, Gene: B4U62_11755
2280773	Deletion	AGGAAC	-	CDS: B4U62_11755, Gene: B4U62_11755
2280887	SNV	T	A	CDS: B4U62_11755, Gene: B4U62_11755
2283721	SNV	G	A
2283724	SNV	G	A
2283733	Insertion	-	C
2283744	SNV	A	G
2283753	Replacement	CC	AGT
2283763	SNV	T	C
2283766	SNV	A	T
2283769	SNV	C	A
2283773	Replacement	AA	C
2283793	SNV	A	G
2283797	SNV	T	C
2283807	MNV	TG	GT
2283812	SNV	T	C
2283814	SNV	T	A
2283821	MNV	AG	CA
2283830	SNV	G	A
2283832	SNV	T	C
2283844	SNV	T	G
2359364	Insertion	-	C
2375818	Insertion	-	C	CDS: B4U62_12305, Gene: B4U62_12305
2513723	Insertion	-	C	CDS: B4U62_13085, Gene: B4U62_13085
2617970	Insertion	-	C	CDS: B4U62_13705, Gene: B4U62_13705
2699637	Insertion	-	T	CDS: B4U62_14220, Gene: B4U62_14220
2708081	Insertion	-	C
2728707	Insertion	-	C	CDS: B4U62_14415, Gene: B4U62_14415
2732622	Insertion	-	C	CDS: B4U62_14440, Gene: B4U62_14440
2879914	Insertion	-	T	CDS: engB, Gene: engB
2962455	Insertion	-	C
3059499	Insertion	-	C
3239933	Insertion	-	G
3253249	Deletion	A	-	CDS: B4U62_17135, Gene: B4U62_17135
3405883	Insertion	-	T	CDS: B4U62_17925, Gene: B4U62_17925
3496579	Insertion	-	C	CDS: B4U62_18390, Gene: B4U62_18390
3579860	Insertion	-	T	CDS: B4U62_18780, Gene: B4U62_18780
3897602	Insertion	-	A	CDS: B4U62_20435, Gene: B4U62_20435

### Sheet: B5.9-1
Reference Position	Type	Reference	Allele	Overlapping annotations
60025	MNV	AA	TT
113158	Insertion	-	G	CDS: B4U62_00615, Gene: B4U62_00615
328613	SNV	A	C	CDS: B4U62_01800, Gene: B4U62_01800
421384	SNV	T	A	CDS: B4U62_02140, Gene: B4U62_02140
723746	Insertion	-	G	CDS: B4U62_03795, Gene: B4U62_03795
726444	Insertion	-	C	CDS: B4U62_03805, Gene: B4U62_03805
752248	Insertion	-	C	CDS: B4U62_03905, Gene: B4U62_03905
787741	Insertion	-	G
882407	Insertion	-	G	CDS: B4U62_04535, Gene: B4U62_04535
1047227	Insertion	-	A	CDS: B4U62_05450, Gene: B4U62_05450
1273433	Insertion	-	G	CDS: B4U62_06655, Gene: B4U62_06655
1293832	SNV	T	A	CDS: B4U62_06775, Gene: B4U62_06775
1293844	SNV	T	A	CDS: B4U62_06775, Gene: B4U62_06775
1293846	Replacement	T	GC	CDS: B4U62_06775, Gene: B4U62_06775
1293850	Deletion	A	-	CDS: B4U62_06775, Gene: B4U62_06775
1293854	SNV	T	A	CDS: B4U62_06775, Gene: B4U62_06775
1293859	SNV	G	A	CDS: B4U62_06775, Gene: B4U62_06775
1293861	MNV	CT	TC	CDS: B4U62_06775, Gene: B4U62_06775
1293865	SNV	T	C	CDS: B4U62_06775, Gene: B4U62_06775
1293907	SNV	C	T	CDS: B4U62_06775, Gene: B4U62_06775
1293911	MNV	CTGCGGG	TATTTTA	CDS: B4U62_06775, Gene: B4U62_06775
1293922	SNV	C	T	CDS: B4U62_06775, Gene: B4U62_06775
1293931	SNV	A	T	CDS: B4U62_06775, Gene: B4U62_06775
1293935	SNV	A	T	CDS: B4U62_06775, Gene: B4U62_06775
1293937	SNV	T	A	CDS: B4U62_06775, Gene: B4U62_06775
1293940	SNV	G	A	CDS: B4U62_06775, Gene: B4U62_06775
1293946	SNV	A	G	CDS: B4U62_06775, Gene: B4U62_06775
1293949	SNV	C	T	CDS: B4U62_06775, Gene: B4U62_06775
1293952	SNV	T	A	CDS: B4U62_06775, Gene: B4U62_06775
1293958	SNV	G	A	CDS: B4U62_06775, Gene: B4U62_06775
1293961	SNV	G	C	CDS: B4U62_06775, Gene: B4U62_06775
1293964	SNV	T	G	CDS: B4U62_06775, Gene: B4U62_06775
1293974	SNV	T	A	CDS: B4U62_06775, Gene: B4U62_06775
1293976	Insertion	-	C	CDS: B4U62_06775, Gene: B4U62_06775
1293979	Deletion	T	-	CDS: B4U62_06775, Gene: B4U62_06775
1309997	Insertion	-	G	CDS: B4U62_06855, Gene: B4U62_06855
1311226	Insertion	-	G	CDS: B4U62_06855, Gene: B4U62_06855
1328307	Insertion	-	C	CDS: B4U62_06970, Gene: B4U62_06970
1467632	Insertion	-	T
1895436	SNV	T	G	CDS: B4U62_09580, Gene: B4U62_09580
1895439	MNV	TC	CG	CDS: B4U62_09580, Gene: B4U62_09580
1895449	SNV	A	T	CDS: B4U62_09580, Gene: B4U62_09580
1895452	MNV	GC	AT	CDS: B4U62_09580, Gene: B4U62_09580
1895458	SNV	A	G	CDS: B4U62_09580, Gene: B4U62_09580
1895464	SNV	A	G	CDS: B4U62_09580, Gene: B4U62_09580
1895470	SNV	C	A	CDS: B4U62_09580, Gene: B4U62_09580
1895472	MNV	GT	TC	CDS: B4U62_09580, Gene: B4U62_09580
1895476	SNV	A	C	CDS: B4U62_09580, Gene: B4U62_09580
1895491	SNV	T	C	CDS: B4U62_09580, Gene: B4U62_09580
1895497	SNV	A	G	CDS: B4U62_09580, Gene: B4U62_09580
1895501	Replacement	AG	T	CDS: B4U62_09580, Gene: B4U62_09580
1895505	Insertion	-	T	CDS: B4U62_09580, Gene: B4U62_09580
1895506	SNV	G	A	CDS: B4U62_09580, Gene: B4U62_09580
1902256	SNV	G	T	CDS: B4U62_09610, Gene: B4U62_09610
1902358	SNV	A	G	CDS: B4U62_09610, Gene: B4U62_09610
1902382	SNV	C	G	CDS: B4U62_09610, Gene: B4U62_09610
1902466	SNV	G	A	CDS: B4U62_09610, Gene: B4U62_09610
1902490	SNV	T	G	CDS: B4U62_09610, Gene: B4U62_09610
1902493	SNV	T	C	CDS: B4U62_09610, Gene: B4U62_09610
1902501	SNV	A	C	CDS: B4U62_09610, Gene: B4U62_09610
1902505	SNV	T	A	CDS: B4U62_09610, Gene: B4U62_09610
1902508	SNV	A	G	CDS: B4U62_09610, Gene: B4U62_09610
1902513	MNV	TG	AA	CDS: B4U62_09610, Gene: B4U62_09610
1902523	SNV	C	A	CDS: B4U62_09610, Gene: B4U62_09610
1902556	SNV	A	C	CDS: B4U62_09610, Gene: B4U62_09610
1902661	SNV	T	C	CDS: B4U62_09610, Gene: B4U62_09610
1902664	SNV	A	G	CDS: B4U62_09610, Gene: B4U62_09610
1902706	SNV	A	T	CDS: B4U62_09610, Gene: B4U62_09610
1902754	SNV	C	T	CDS: B4U62_09610, Gene: B4U62_09610
1902760	SNV	A	G	CDS: B4U62_09610, Gene: B4U62_09610
1902763	SNV	T	A	CDS: B4U62_09610, Gene: B4U62_09610
1902766	SNV	G	T	CDS: B4U62_09610, Gene: B4U62_09610
1902769	SNV	A	G	CDS: B4U62_09610, Gene: B4U62_09610
1902802	SNV	T	C	CDS: B4U62_09610, Gene: B4U62_09610
1902808	SNV	A	G	CDS: B4U62_09610, Gene: B4U62_09610
1902814	SNV	A	G	CDS: B4U62_09610, Gene: B4U62_09610
1902838	SNV	T	C	CDS: B4U62_09610, Gene: B4U62_09610
1902949	SNV	T	C	CDS: B4U62_09610, Gene: B4U62_09610
1902952	SNV	A	G	CDS: B4U62_09610, Gene: B4U62_09610
1903016	SNV	G	A	CDS: B4U62_09610, Gene: B4U62_09610
1903025	SNV	A	G	CDS: B4U62_09610, Gene: B4U62_09610
1903039	SNV	G	A	CDS: B4U62_09610, Gene: B4U62_09610
1903099	SNV	T	C
2058059	Insertion	-	T	CDS: B4U62_10280, Gene: B4U62_10280
2058069	SNV	T	C	CDS: B4U62_10280, Gene: B4U62_10280
2058081	SNV	C	T	CDS: B4U62_10280, Gene: B4U62_10280
2058090	SNV	C	A	CDS: B4U62_10280, Gene: B4U62_10280
2058096	MNV	TC	CA	CDS: B4U62_10280, Gene: B4U62_10280
2058102	SNV	G	A	CDS: B4U62_10280, Gene: B4U62_10280
2058110	MNV	GA	TC	CDS: B4U62_10280, Gene: B4U62_10280
2058189	SNV	G	T	CDS: B4U62_10280, Gene: B4U62_10280
2058246	SNV	C	T	CDS: B4U62_10280, Gene: B4U62_10280
2058249	SNV	G	A	CDS: B4U62_10280, Gene: B4U62_10280
2058251	SNV	T	C	CDS: B4U62_10280, Gene: B4U62_10280
2058255	SNV	A	G	CDS: B4U62_10280, Gene: B4U62_10280
2058263	SNV	T	C	CDS: B4U62_10280, Gene: B4U62_10280
2058273	SNV	T	A	CDS: B4U62_10280, Gene: B4U62_10280
2058290	SNV	T	C	CDS: B4U62_10280, Gene: B4U62_10280
2058299	SNV	G	A	CDS: B4U62_10280, Gene: B4U62_10280
2058342	SNV	A	T	CDS: B4U62_10280, Gene: B4U62_10280
2059729	SNV	T	A	CDS: B4U62_10290, Gene: B4U62_10290
2059732	SNV	T	G	CDS: B4U62_10290, Gene: B4U62_10290
2059745	SNV	T	A	CDS: B4U62_10290, Gene: B4U62_10290
2059751	SNV	T	C	CDS: B4U62_10290, Gene: B4U62_10290
2059753	SNV	T	C	CDS: B4U62_10290, Gene: B4U62_10290
2059774	SNV	A	T	CDS: B4U62_10290, Gene: B4U62_10290
2059776	SNV	T	C	CDS: B4U62_10290, Gene: B4U62_10290
2059783	SNV	C	T	CDS: B4U62_10290, Gene: B4U62_10290
2059791	SNV	T	C	CDS: B4U62_10290, Gene: B4U62_10290
2059797	MNV	TT	CC	CDS: B4U62_10290, Gene: B4U62_10290
2059801	SNV	A	C	CDS: B4U62_10290, Gene: B4U62_10290
2059833	SNV	T	C	CDS: B4U62_10290, Gene: B4U62_10290
2059865	SNV	A	T	CDS: B4U62_10290, Gene: B4U62_10290
2059867	SNV	T	C	CDS: B4U62_10290, Gene: B4U62_10290
2059871	SNV	G	T	CDS: B4U62_10290, Gene: B4U62_10290
2059875	SNV	A	C	CDS: B4U62_10290, Gene: B4U62_10290
2059886	SNV	A	G	CDS: B4U62_10290, Gene: B4U62_10290
2059923	SNV	T	A
2059925	Insertion	-	T
2059971	SNV	A	T
2059982	SNV	G	A
2059990	SNV	C	T
2060004	Insertion	-	G
2060014	SNV	A	G
2060017	SNV	A	T
2060037	SNV	G	T
2060055	SNV	T	G	CDS: B4U62_10295, Gene: B4U62_10295
2060064	SNV	T	C	CDS: B4U62_10295, Gene: B4U62_10295
2060091	SNV	G	T	CDS: B4U62_10295, Gene: B4U62_10295
2060096	SNV	A	C	CDS: B4U62_10295, Gene: B4U62_10295
2060099	MNV	CAC	TGT	CDS: B4U62_10295, Gene: B4U62_10295
2060103	SNV	A	T	CDS: B4U62_10295, Gene: B4U62_10295
2060106	MNV	TGC	CTT	CDS: B4U62_10295, Gene: B4U62_10295
2060111	MNV	TA	CT	CDS: B4U62_10295, Gene: B4U62_10295
2060120	SNV	C	T	CDS: B4U62_10295, Gene: B4U62_10295
2060159	MNV	GC	AT	CDS: B4U62_10295, Gene: B4U62_10295
2060174	SNV	T	G	CDS: B4U62_10295, Gene: B4U62_10295
2060188	SNV	A	G	CDS: B4U62_10295, Gene: B4U62_10295
2060192	SNV	T	A	CDS: B4U62_10295, Gene: B4U62_10295
2060196	SNV	T	A	CDS: B4U62_10295, Gene: B4U62_10295
2060226	SNV	A	G	CDS: B4U62_10295, Gene: B4U62_10295
2060233	SNV	T	C	CDS: B4U62_10295, Gene: B4U62_10295
2060247	SNV	T	A	CDS: B4U62_10295, Gene: B4U62_10295
2060288	SNV	A	C	CDS: B4U62_10300, Gene: B4U62_10300
2061519	SNV	T	A
2061521	SNV	A	T
2061524	SNV	C	A
2061530	SNV	T	A
2061534	Insertion	-	A
2061535	SNV	T	A
2061542	SNV	G	A
2061552	Deletion	C	-
2061554	SNV	A	T
2061558	MNV	AC	GG
2061561	SNV	C	G
2061565	MNV	AGC	TTA
2061569	Replacement	A	GG
2061574	SNV	A	G
2061615	SNV	T	A
2061627	SNV	T	C
2061632	SNV	C	T
2061638	Replacement	CA	T
2061645	Replacement	A	GT
2061648	MNV	CT	AA
2061653	SNV	T	C
2061666	MNV	AC	GT
2061678	SNV	G	T
2061685	SNV	G	T
2061691	MNV	AC	GT
2061701	SNV	T	C
2061706	SNV	A	C
2061713	Insertion	-	C
2061715	SNV	T	C
2061721	SNV	T	C
2061724	SNV	A	C
2061728	SNV	A	T
2061732	SNV	T	C
2061734	MNV	CC	TT
2061741	SNV	A	G
2061744	MNV	CA	TT
2061759	SNV	C	T
2061761	SNV	G	A
2061766	SNV	T	C
2061782	SNV	A	G
2061792	SNV	T	C
2061811	SNV	A	T
2061814	SNV	T	C
2061830	Insertion	-	T	CDS: B4U62_10310, Gene: B4U62_10310
2061838	SNV	T	C	CDS: B4U62_10310, Gene: B4U62_10310
2061840	SNV	A	T	CDS: B4U62_10310, Gene: B4U62_10310
2061870	SNV	T	C	CDS: B4U62_10310, Gene: B4U62_10310
2061880	SNV	A	G	CDS: B4U62_10310, Gene: B4U62_10310
2061889	SNV	G	A	CDS: B4U62_10310, Gene: B4U62_10310
2061905	SNV	G	A	CDS: B4U62_10310, Gene: B4U62_10310
2061910	SNV	A	G	CDS: B4U62_10310, Gene: B4U62_10310
2061928	SNV	T	A	CDS: B4U62_10310, Gene: B4U62_10310
2061934	SNV	G	A	CDS: B4U62_10310, Gene: B4U62_10310
2061937	SNV	T	A	CDS: B4U62_10310, Gene: B4U62_10310
2061950	SNV	T	A	CDS: B4U62_10310, Gene: B4U62_10310
2061955	SNV	C	T	CDS: B4U62_10310, Gene: B4U62_10310
2061958	SNV	T	C	CDS: B4U62_10310, Gene: B4U62_10310
2061967	SNV	T	C	CDS: B4U62_10310, Gene: B4U62_10310
2062029	SNV	C	A
2062033	SNV	A	C
2062046	SNV	G	A
2062049	SNV	T	C
2062071	SNV	T	A
2063827	SNV	C	T	CDS: B4U62_10325, Gene: B4U62_10325
2063836	SNV	T	A	CDS: B4U62_10325, Gene: B4U62_10325
2063851	SNV	A	T	CDS: B4U62_10325, Gene: B4U62_10325
2063860	SNV	A	G	CDS: B4U62_10325, Gene: B4U62_10325
2063866	SNV	G	A	CDS: B4U62_10325, Gene: B4U62_10325
2063878	SNV	G	A	CDS: B4U62_10325, Gene: B4U62_10325
2063959	SNV	A	T	CDS: B4U62_10325, Gene: B4U62_10325
2063965	SNV	T	C	CDS: B4U62_10325, Gene: B4U62_10325
2064016	SNV	A	C	CDS: B4U62_10325, Gene: B4U62_10325
2064019	MNV	TC	GT	CDS: B4U62_10325, Gene: B4U62_10325
2064025	SNV	T	C	CDS: B4U62_10325, Gene: B4U62_10325
2064035	SNV	C	T	CDS: B4U62_10325, Gene: B4U62_10325
2064070	SNV	A	G	CDS: B4U62_10325, Gene: B4U62_10325
2064076	SNV	C	T	CDS: B4U62_10325, Gene: B4U62_10325
2064079	SNV	T	C	CDS: B4U62_10325, Gene: B4U62_10325
2064091	SNV	C	A	CDS: B4U62_10325, Gene: B4U62_10325
2064103	SNV	T	C	CDS: B4U62_10325, Gene: B4U62_10325
2064145	SNV	G	A	CDS: B4U62_10325, Gene: B4U62_10325
2064153	MNV	AA	GG	CDS: B4U62_10325, Gene: B4U62_10325
2064160	SNV	T	C	CDS: B4U62_10325, Gene: B4U62_10325
2064187	SNV	T	C	CDS: B4U62_10325, Gene: B4U62_10325
2064207	MNV	TC	CT	CDS: B4U62_10325, Gene: B4U62_10325
2064234	SNV	A	C	CDS: B4U62_10325, Gene: B4U62_10325
2064250	SNV	G	A	CDS: B4U62_10325, Gene: B4U62_10325
2064265	SNV	A	G	CDS: B4U62_10325, Gene: B4U62_10325
2064268	SNV	A	G	CDS: B4U62_10325, Gene: B4U62_10325
2064286	SNV	C	T	CDS: B4U62_10325, Gene: B4U62_10325
2064342	SNV	A	G	CDS: B4U62_10325, Gene: B4U62_10325
2064367	SNV	A	G	CDS: B4U62_10325, Gene: B4U62_10325
2064370	SNV	T	C	CDS: B4U62_10325, Gene: B4U62_10325
2064418	SNV	T	C	CDS: B4U62_10325, Gene: B4U62_10325
2064897	SNV	A	G
2064916	SNV	G	T
2064930	SNV	C	T
2064942	SNV	C	T
2064947	SNV	C	T
2064960	SNV	G	A
2064963	SNV	C	A
2064969	SNV	A	G
2065020	SNV	C	A
2065048	SNV	T	A
2065065	SNV	T	A
2065101	SNV	G	A	CDS: B4U62_10335, Gene: B4U62_10335
2065103	SNV	C	T	CDS: B4U62_10335, Gene: B4U62_10335
2065114	SNV	C	T	CDS: B4U62_10335, Gene: B4U62_10335
2065124	SNV	G	A	CDS: B4U62_10335, Gene: B4U62_10335
2065126	SNV	G	C	CDS: B4U62_10335, Gene: B4U62_10335
2065133	SNV	A	T	CDS: B4U62_10335, Gene: B4U62_10335
2065157	MNV	GA	AG	CDS: B4U62_10335, Gene: B4U62_10335
2065160	SNV	C	A	CDS: B4U62_10335, Gene: B4U62_10335
2065165	SNV	T	A	CDS: B4U62_10335, Gene: B4U62_10335
2065199	SNV	G	T	CDS: B4U62_10335, Gene: B4U62_10335
2065212	SNV	G	C	CDS: B4U62_10335, Gene: B4U62_10335
2065244	SNV	A	T	CDS: B4U62_10335, Gene: B4U62_10335
2065269	SNV	G	A	CDS: B4U62_10335, Gene: B4U62_10335
2065274	SNV	A	G	CDS: B4U62_10335, Gene: B4U62_10335
2065290	SNV	A	G	CDS: B4U62_10335, Gene: B4U62_10335
2065293	SNV	G	C	CDS: B4U62_10335, Gene: B4U62_10335
2065304	SNV	T	A	CDS: B4U62_10335, Gene: B4U62_10335
2065313	SNV	C	A	CDS: B4U62_10335, Gene: B4U62_10335
2065316	SNV	G	A	CDS: B4U62_10335, Gene: B4U62_10335
2069291	SNV	T	A
2069295	SNV	T	C	CDS: B4U62_10345, Gene: B4U62_10345
2069309	SNV	A	G	CDS: B4U62_10345, Gene: B4U62_10345
2069320	SNV	T	C	CDS: B4U62_10345, Gene: B4U62_10345
2069327	SNV	A	G	CDS: B4U62_10345, Gene: B4U62_10345
2069335	SNV	G	A	CDS: B4U62_10345, Gene: B4U62_10345
2069520	SNV	G	T	CDS: B4U62_10345, Gene: B4U62_10345
2069618	SNV	A	G
2069637	SNV	C	G
2069654	SNV	T	C
2069674	SNV	A	G
2069715	SNV	A	G
2069733	SNV	T	C
2069755	SNV	T	A
2069785	SNV	C	T
2069789	SNV	C	A
2069814	SNV	T	A
2069824	SNV	G	A
2069826	SNV	G	A
2069843	SNV	G	A
2069858	SNV	G	T
2069863	Deletion	T	-
2069875	SNV	G	A
2069881	SNV	G	A
2072284	SNV	C	T	CDS: B4U62_10360, Gene: B4U62_10360
2072300	MNV	TTAT	CCCC	CDS: B4U62_10360, Gene: B4U62_10360
2072308	SNV	T	C	CDS: B4U62_10360, Gene: B4U62_10360
2072310	SNV	G	T	CDS: B4U62_10360, Gene: B4U62_10360
2072317	SNV	C	G	CDS: B4U62_10360, Gene: B4U62_10360
2072319	MNV	TA	CG	CDS: B4U62_10360, Gene: B4U62_10360
2072323	SNV	C	T	CDS: B4U62_10360, Gene: B4U62_10360
2072332	SNV	G	A	CDS: B4U62_10360, Gene: B4U62_10360
2072407	SNV	C	T	CDS: B4U62_10360, Gene: B4U62_10360
2072443	SNV	T	G	CDS: B4U62_10360, Gene: B4U62_10360
2072446	SNV	A	T	CDS: B4U62_10360, Gene: B4U62_10360
2072451	SNV	C	A	CDS: B4U62_10360, Gene: B4U62_10360
2072475	SNV	T	C	CDS: B4U62_10360, Gene: B4U62_10360
2072512	SNV	T	C	CDS: B4U62_10360, Gene: B4U62_10360
2072527	SNV	C	T	CDS: B4U62_10360, Gene: B4U62_10360
2072560	SNV	G	A	CDS: B4U62_10360, Gene: B4U62_10360
2072563	SNV	A	G	CDS: B4U62_10360, Gene: B4U62_10360
2072566	SNV	G	A	CDS: B4U62_10360, Gene: B4U62_10360
2072584	SNV	C	A	CDS: B4U62_10360, Gene: B4U62_10360
2072588	MNV	GC	AT	CDS: B4U62_10360, Gene: B4U62_10360
2072596	SNV	A	C	CDS: B4U62_10360, Gene: B4U62_10360
2072635	SNV	G	A	CDS: B4U62_10360, Gene: B4U62_10360
2072647	SNV	G	A	CDS: B4U62_10360, Gene: B4U62_10360
2072671	SNV	G	A	CDS: B4U62_10360, Gene: B4U62_10360
2072677	SNV	A	G	CDS: B4U62_10360, Gene: B4U62_10360
2072680	SNV	A	T	CDS: B4U62_10360, Gene: B4U62_10360
2072701	SNV	A	G	CDS: B4U62_10360, Gene: B4U62_10360
2072710	SNV	G	A	CDS: B4U62_10360, Gene: B4U62_10360
2072713	SNV	T	C	CDS: B4U62_10360, Gene: B4U62_10360
2072723	SNV	C	T	CDS: B4U62_10360, Gene: B4U62_10360
2072730	SNV	G	A	CDS: B4U62_10360, Gene: B4U62_10360
2072737	SNV	C	T	CDS: B4U62_10360, Gene: B4U62_10360
2072754	SNV	C	T	CDS: B4U62_10360, Gene: B4U62_10360
2072766	SNV	C	T	CDS: B4U62_10360, Gene: B4U62_10360
2072772	SNV	T	C	CDS: B4U62_10360, Gene: B4U62_10360
2072788	SNV	G	A	CDS: B4U62_10360, Gene: B4U62_10360
2072791	SNV	C	A	CDS: B4U62_10360, Gene: B4U62_10360
2072818	SNV	T	C	CDS: B4U62_10360, Gene: B4U62_10360
2072833	SNV	T	A	CDS: B4U62_10360, Gene: B4U62_10360
2073034	SNV	G	A	CDS: B4U62_10360, Gene: B4U62_10360
2073043	SNV	A	G	CDS: B4U62_10360, Gene: B4U62_10360
2073046	SNV	A	G	CDS: B4U62_10360, Gene: B4U62_10360
2073049	SNV	T	C	CDS: B4U62_10360, Gene: B4U62_10360
2073055	SNV	G	A	CDS: B4U62_10360, Gene: B4U62_10360
2073058	SNV	T	A	CDS: B4U62_10360, Gene: B4U62_10360
2073061	SNV	T	C	CDS: B4U62_10360, Gene: B4U62_10360
2073076	SNV	T	C	CDS: B4U62_10360, Gene: B4U62_10360
2073079	SNV	T	C	CDS: B4U62_10360, Gene: B4U62_10360
2073090	SNV	C	T	CDS: B4U62_10360, Gene: B4U62_10360
2073106	SNV	T	C	CDS: B4U62_10360, Gene: B4U62_10360
2073154	SNV	G	A	CDS: B4U62_10360, Gene: B4U62_10360
2073187	SNV	G	T	CDS: B4U62_10360, Gene: B4U62_10360
2073196	SNV	A	G	CDS: B4U62_10360, Gene: B4U62_10360
2073207	SNV	T	C	CDS: B4U62_10360, Gene: B4U62_10360
2073232	SNV	T	C	CDS: B4U62_10360, Gene: B4U62_10360
2073235	SNV	C	T	CDS: B4U62_10360, Gene: B4U62_10360
2073264	SNV	C	T	CDS: B4U62_10360, Gene: B4U62_10360
2073268	SNV	A	G	CDS: B4U62_10360, Gene: B4U62_10360
2073286	SNV	T	C	CDS: B4U62_10360, Gene: B4U62_10360
2073291	SNV	G	A	CDS: B4U62_10360, Gene: B4U62_10360
2073325	SNV	C	A	CDS: B4U62_10360, Gene: B4U62_10360
2073338	SNV	G	T	CDS: B4U62_10360, Gene: B4U62_10360
2073346	SNV	C	G	CDS: B4U62_10360, Gene: B4U62_10360
2073373	SNV	A	G	CDS: B4U62_10360, Gene: B4U62_10360
2073376	SNV	G	A	CDS: B4U62_10360, Gene: B4U62_10360
2073379	SNV	A	T	CDS: B4U62_10360, Gene: B4U62_10360
2073381	SNV	G	A	CDS: B4U62_10360, Gene: B4U62_10360
2073413	SNV	C	T	CDS: B4U62_10360, Gene: B4U62_10360
2073439	SNV	A	T	CDS: B4U62_10360, Gene: B4U62_10360
2073448	SNV	G	A	CDS: B4U62_10360, Gene: B4U62_10360
2073451	SNV	T	G	CDS: B4U62_10360, Gene: B4U62_10360
2073457	SNV	T	C	CDS: B4U62_10360, Gene: B4U62_10360
2073471	MNV	GG	AA	CDS: B4U62_10360, Gene: B4U62_10360
2073474	SNV	T	C	CDS: B4U62_10360, Gene: B4U62_10360
2073478	SNV	T	A	CDS: B4U62_10360, Gene: B4U62_10360
2073481	SNV	T	G	CDS: B4U62_10360, Gene: B4U62_10360
2073484	SNV	C	T	CDS: B4U62_10360, Gene: B4U62_10360
2073490	SNV	C	T	CDS: B4U62_10360, Gene: B4U62_10360
2073496	MNV	TT	CC	CDS: B4U62_10360, Gene: B4U62_10360
2073505	SNV	C	A	CDS: B4U62_10360, Gene: B4U62_10360
2073507	SNV	C	T	CDS: B4U62_10360, Gene: B4U62_10360
2073514	SNV	C	T	CDS: B4U62_10360, Gene: B4U62_10360
2073538	SNV	G	A	CDS: B4U62_10360, Gene: B4U62_10360
2073557	SNV	A	G	CDS: B4U62_10360, Gene: B4U62_10360
2073574	SNV	C	T	CDS: B4U62_10360, Gene: B4U62_10360
2073603	Deletion	T	-
2073605	MNV	GA	TT
2073608	Insertion	-	T
2073611	Deletion	T	-
2073632	SNV	G	A
2073634	SNV	A	C
2073636	SNV	T	A
2073640	SNV	A	T
2073643	SNV	G	C
2073667	Insertion	-	T
2073674	SNV	T	C
2116784	SNV	A	G
2152361	SNV	C	A	CDS: B4U62_10820, Gene: B4U62_10820
2152376	SNV	G	A	CDS: B4U62_10820, Gene: B4U62_10820
2152382	SNV	C	T	CDS: B4U62_10820, Gene: B4U62_10820
2152422	SNV	G	C	CDS: B4U62_10820, Gene: B4U62_10820
2152424	SNV	G	T	CDS: B4U62_10820, Gene: B4U62_10820
2152433	SNV	A	T	CDS: B4U62_10820, Gene: B4U62_10820
2152442	SNV	T	C	CDS: B4U62_10820, Gene: B4U62_10820
2152471	MNV	CT	AC	CDS: B4U62_10820, Gene: B4U62_10820
2152478	SNV	T	A	CDS: B4U62_10820, Gene: B4U62_10820
2152499	SNV	T	C	CDS: B4U62_10820, Gene: B4U62_10820
2152501	MNV	TC	CT	CDS: B4U62_10820, Gene: B4U62_10820
2152505	SNV	C	T	CDS: B4U62_10820, Gene: B4U62_10820
2152523	SNV	C	T	CDS: B4U62_10820, Gene: B4U62_10820
2152526	SNV	A	G	CDS: B4U62_10820, Gene: B4U62_10820
2152530	SNV	G	T	CDS: B4U62_10820, Gene: B4U62_10820
2152532	SNV	A	C	CDS: B4U62_10820, Gene: B4U62_10820
2152534	SNV	G	A	CDS: B4U62_10820, Gene: B4U62_10820
2152538	SNV	A	T	CDS: B4U62_10820, Gene: B4U62_10820
2152543	SNV	T	C	CDS: B4U62_10820, Gene: B4U62_10820
2152562	SNV	T	C	CDS: B4U62_10820, Gene: B4U62_10820
2152568	SNV	T	C	CDS: B4U62_10820, Gene: B4U62_10820
2152571	SNV	C	A	CDS: B4U62_10820, Gene: B4U62_10820
2152589	SNV	C	A	CDS: B4U62_10820, Gene: B4U62_10820
2152601	SNV	G	A	CDS: B4U62_10820, Gene: B4U62_10820
2154750	Insertion	-	C	CDS: B4U62_10860, Gene: B4U62_10860
2155318	SNV	A	T
2155321	MNV	AA	TC
2155325	Deletion	C	-	CDS: B4U62_10875, Gene: B4U62_10875
2156354	MNV	ACT	GTA	CDS: B4U62_10880, Gene: B4U62_10880
2156363	SNV	A	T	CDS: B4U62_10880, Gene: B4U62_10880
2156375	SNV	T	C	CDS: B4U62_10880, Gene: B4U62_10880
2156381	MNV	TC	GA	CDS: B4U62_10880, Gene: B4U62_10880
2156384	SNV	A	C	CDS: B4U62_10880, Gene: B4U62_10880
2156390	MNV	CG	GC	CDS: B4U62_10880, Gene: B4U62_10880
2156399	SNV	T	A	CDS: B4U62_10880, Gene: B4U62_10880
2156402	Insertion	-	T	CDS: B4U62_10880, Gene: B4U62_10880
2156403	SNV	T	G	CDS: B4U62_10880, Gene: B4U62_10880
2156405	Deletion	T	-	CDS: B4U62_10880, Gene: B4U62_10880
2156408	SNV	T	A	CDS: B4U62_10880, Gene: B4U62_10880
2156423	SNV	T	A	CDS: B4U62_10880, Gene: B4U62_10880
2156438	SNV	T	A	CDS: B4U62_10880, Gene: B4U62_10880
2156454	SNV	T	C	CDS: B4U62_10880, Gene: B4U62_10880
2156459	SNV	T	C	CDS: B4U62_10880, Gene: B4U62_10880
2156467	SNV	A	G	CDS: B4U62_10880, Gene: B4U62_10880
2156472	MNV	GGC	AAT	CDS: B4U62_10880, Gene: B4U62_10880
2156477	SNV	T	C	CDS: B4U62_10880, Gene: B4U62_10880
2156491	SNV	T	G
2156497	Deletion	G	-
2156504	SNV	A	T
2156506	SNV	T	C
2156516	Deletion	T	-
2156523	SNV	A	T
2156525	Insertion	-	C
2156527	SNV	T	C
2156530	Insertion	-	T
2156532	SNV	T	C
2156542	Deletion	C	-
2156545	SNV	A	T
2156550	SNV	A	C
2156554	SNV	T	C
2156970	SNV	G	T	CDS: B4U62_10885, Gene: B4U62_10885
2156974	SNV	A	G	CDS: B4U62_10885, Gene: B4U62_10885
2156977	SNV	C	T	CDS: B4U62_10885, Gene: B4U62_10885
2156983	MNV	TT	CA	CDS: B4U62_10885, Gene: B4U62_10885
2156987	SNV	C	T	CDS: B4U62_10885, Gene: B4U62_10885
2156995	MNV	AC	GA	CDS: B4U62_10885, Gene: B4U62_10885
2156998	SNV	A	T	CDS: B4U62_10885, Gene: B4U62_10885
2157002	SNV	A	T	CDS: B4U62_10885, Gene: B4U62_10885
2157005	SNV	C	T	CDS: B4U62_10885, Gene: B4U62_10885
2157008	MNV	AG	CT	CDS: B4U62_10885, Gene: B4U62_10885
2157029	SNV	G	A	CDS: B4U62_10885, Gene: B4U62_10885
2157033	SNV	T	C	CDS: B4U62_10885, Gene: B4U62_10885
2157040	MNV	GA	AT	CDS: B4U62_10885, Gene: B4U62_10885
2157047	SNV	T	C	CDS: B4U62_10885, Gene: B4U62_10885
2157051	SNV	T	G	CDS: B4U62_10885, Gene: B4U62_10885
2157060	MNV	AAAG	TGCA	CDS: B4U62_10885, Gene: B4U62_10885
2157073	SNV	T	A	CDS: B4U62_10885, Gene: B4U62_10885
2157076	SNV	G	T	CDS: B4U62_10885, Gene: B4U62_10885
2157091	MNV	CT	TC	CDS: B4U62_10885, Gene: B4U62_10885
2157100	SNV	T	C	CDS: B4U62_10885, Gene: B4U62_10885
2157106	SNV	G	T	CDS: B4U62_10885, Gene: B4U62_10885
2157110	SNV	G	A	CDS: B4U62_10885, Gene: B4U62_10885
2157113	SNV	G	T	CDS: B4U62_10885, Gene: B4U62_10885
2157115	SNV	T	C	CDS: B4U62_10885, Gene: B4U62_10885
2157135	SNV	A	G	CDS: B4U62_10885, Gene: B4U62_10885
2157137	SNV	T	C	CDS: B4U62_10885, Gene: B4U62_10885
2157183	Insertion	-	T
2157184	MNV	AA	GT
2157189	Deletion	G	-
2157191	SNV	A	T
2157493	SNV	G	A	CDS: B4U62_10890, Gene: B4U62_10890
2157496	SNV	T	A	CDS: B4U62_10890, Gene: B4U62_10890
2157502	MNV	TGTG	AACA	CDS: B4U62_10890, Gene: B4U62_10890
2157508	SNV	T	A	CDS: B4U62_10890, Gene: B4U62_10890
2157513	SNV	C	G	CDS: B4U62_10890, Gene: B4U62_10890
2157519	SNV	A	C	CDS: B4U62_10890, Gene: B4U62_10890
2157530	Insertion	-	G	CDS: B4U62_10890, Gene: B4U62_10890
2157532	Deletion	G	-	CDS: B4U62_10890, Gene: B4U62_10890
2157535	SNV	T	C	CDS: B4U62_10890, Gene: B4U62_10890
2157538	SNV	A	T	CDS: B4U62_10890, Gene: B4U62_10890
2157541	SNV	G	A	CDS: B4U62_10890, Gene: B4U62_10890
2157544	SNV	A	G	CDS: B4U62_10890, Gene: B4U62_10890
2157547	SNV	T	A	CDS: B4U62_10890, Gene: B4U62_10890
2157562	SNV	A	T	CDS: B4U62_10890, Gene: B4U62_10890
2157566	SNV	T	A	CDS: B4U62_10890, Gene: B4U62_10890
2157571	SNV	T	A	CDS: B4U62_10890, Gene: B4U62_10890
2157577	SNV	G	A	CDS: B4U62_10890, Gene: B4U62_10890
2157582	MNV	TG	CA	CDS: B4U62_10890, Gene: B4U62_10890
2157586	SNV	T	G	CDS: B4U62_10890, Gene: B4U62_10890
2157592	MNV	AC	TA	CDS: B4U62_10890, Gene: B4U62_10890
2157610	SNV	A	G	CDS: B4U62_10890, Gene: B4U62_10890
2157622	SNV	T	C	CDS: B4U62_10890, Gene: B4U62_10890
2157641	MNV	GC	AT	CDS: B4U62_10890, Gene: B4U62_10890
2157645	SNV	C	T	CDS: B4U62_10890, Gene: B4U62_10890
2157650	MNV	GGA	AAT	CDS: B4U62_10890, Gene: B4U62_10890
2157654	SNV	T	A	CDS: B4U62_10890, Gene: B4U62_10890
2157664	SNV	A	G	CDS: B4U62_10890, Gene: B4U62_10890
2157666	SNV	G	C	CDS: B4U62_10890, Gene: B4U62_10890
2157671	SNV	C	T	CDS: B4U62_10890, Gene: B4U62_10890
2157683	SNV	A	C	CDS: B4U62_10890, Gene: B4U62_10890
2157690	SNV	T	C	CDS: B4U62_10890, Gene: B4U62_10890
2157694	SNV	G	A	CDS: B4U62_10890, Gene: B4U62_10890
2157696	SNV	T	C	CDS: B4U62_10890, Gene: B4U62_10890
2157700	SNV	C	T	CDS: B4U62_10890, Gene: B4U62_10890
2157706	SNV	C	A	CDS: B4U62_10890, Gene: B4U62_10890
2157708	SNV	T	C	CDS: B4U62_10890, Gene: B4U62_10890
2157715	SNV	C	T
2157737	SNV	A	G
2157753	SNV	A	C
2157768	SNV	C	G
2157772	SNV	T	C
2157774	SNV	T	C
2157779	SNV	G	A
2157792	SNV	A	T
2157806	SNV	G	C
2157834	SNV	C	T
2157837	SNV	T	A
2157843	SNV	G	A
2157858	SNV	T	C
2157861	SNV	T	C	CDS: B4U62_10895, Gene: B4U62_10895
2157866	SNV	T	A	CDS: B4U62_10895, Gene: B4U62_10895
2157871	Deletion	C	-	CDS: B4U62_10895, Gene: B4U62_10895
2157879	Deletion	A	-	CDS: B4U62_10895, Gene: B4U62_10895
2157882	SNV	A	T	CDS: B4U62_10895, Gene: B4U62_10895
2157917	SNV	T	C	CDS: B4U62_10895, Gene: B4U62_10895
2157924	SNV	C	T	CDS: B4U62_10895, Gene: B4U62_10895
2157944	SNV	T	C	CDS: B4U62_10895, Gene: B4U62_10895
2157969	SNV	A	G	CDS: B4U62_10895, Gene: B4U62_10895
2157977	SNV	T	C	CDS: B4U62_10895, Gene: B4U62_10895
2158083	SNV	C	T	CDS: B4U62_10895, Gene: B4U62_10895
2158118	SNV	C	T	CDS: B4U62_10895, Gene: B4U62_10895
2158127	SNV	T	A	CDS: B4U62_10895, Gene: B4U62_10895
2158146	SNV	A	T	CDS: B4U62_10895, Gene: B4U62_10895
2158158	SNV	C	A	CDS: B4U62_10900, Gene: B4U62_10900
2158162	SNV	A	G	CDS: B4U62_10900, Gene: B4U62_10900
2158165	SNV	C	T	CDS: B4U62_10900, Gene: B4U62_10900
2158167	Replacement	G	TTTTA	CDS: B4U62_10900, Gene: B4U62_10900
2158197	SNV	T	C	CDS: B4U62_10900, Gene: B4U62_10900
2158203	Insertion	-	A	CDS: B4U62_10900, Gene: B4U62_10900
2158206	Deletion	C	-	CDS: B4U62_10900, Gene: B4U62_10900
2158218	SNV	G	A	CDS: B4U62_10900, Gene: B4U62_10900
2158224	SNV	C	T	CDS: B4U62_10900, Gene: B4U62_10900
2158232	SNV	C	T	CDS: B4U62_10900, Gene: B4U62_10900
2158251	SNV	T	C	CDS: B4U62_10900, Gene: B4U62_10900
2158261	SNV	T	G	CDS: B4U62_10900, Gene: B4U62_10900
2158290	SNV	C	T	CDS: B4U62_10900, Gene: B4U62_10900
2158296	SNV	G	A	CDS: B4U62_10900, Gene: B4U62_10900
2158301	SNV	G	C	CDS: B4U62_10900, Gene: B4U62_10900
2158314	SNV	A	C	CDS: B4U62_10900, Gene: B4U62_10900
2158323	SNV	G	A
2158332	SNV	C	T
2158342	SNV	T	G
2158354	SNV	C	T
2158362	SNV	A	G
2158368	Insertion	-	T
2158378	Insertion	-	TTG
2158379	SNV	A	T
2158381	SNV	A	T
2172817	SNV	T	G	CDS: B4U62_11045, Gene: B4U62_11045
2172819	SNV	T	A	CDS: B4U62_11045, Gene: B4U62_11045
2172821	Insertion	-	T	CDS: B4U62_11045, Gene: B4U62_11045
2172948	Deletion	G	-
2172955	SNV	T	A
2173276	SNV	A	G	CDS: B4U62_11050, Gene: B4U62_11050
2173290	MNV	TT	CA	CDS: B4U62_11050, Gene: B4U62_11050
2173308	SNV	C	T	CDS: B4U62_11050, Gene: B4U62_11050
2173366	SNV	A	G	CDS: B4U62_11050, Gene: B4U62_11050
2173369	SNV	T	C	CDS: B4U62_11050, Gene: B4U62_11050
2173378	SNV	T	C	CDS: B4U62_11050, Gene: B4U62_11050
2173380	SNV	T	C	CDS: B4U62_11050, Gene: B4U62_11050
2173404	SNV	A	G	CDS: B4U62_11050, Gene: B4U62_11050
2173416	SNV	A	T	CDS: B4U62_11050, Gene: B4U62_11050
2173465	SNV	C	T	CDS: B4U62_11050, Gene: B4U62_11050
2173593	SNV	G	A	CDS: B4U62_11055, Gene: B4U62_11055
2173626	SNV	C	T	CDS: B4U62_11055, Gene: B4U62_11055
2173644	SNV	A	C	CDS: B4U62_11055, Gene: B4U62_11055
2173647	SNV	T	A	CDS: B4U62_11055, Gene: B4U62_11055
2173649	MNV	CC	TG	CDS: B4U62_11055, Gene: B4U62_11055
2173653	SNV	C	T	CDS: B4U62_11055, Gene: B4U62_11055
2173658	SNV	T	G	CDS: B4U62_11055, Gene: B4U62_11055
2173661	SNV	T	C	CDS: B4U62_11055, Gene: B4U62_11055
2173683	SNV	G	A	CDS: B4U62_11055, Gene: B4U62_11055
2173708	MNV	GC	AT	CDS: B4U62_11055, Gene: B4U62_11055
2173741	SNV	C	T	CDS: B4U62_11055, Gene: B4U62_11055
2173758	SNV	G	A	CDS: B4U62_11055, Gene: B4U62_11055
2173806	SNV	G	A	CDS: B4U62_11055, Gene: B4U62_11055
2173827	SNV	A	G	CDS: B4U62_11055, Gene: B4U62_11055
2173835	SNV	G	A	CDS: B4U62_11055, Gene: B4U62_11055
2173839	SNV	A	G	CDS: B4U62_11055, Gene: B4U62_11055
2173848	SNV	T	C	CDS: B4U62_11055, Gene: B4U62_11055
2173851	SNV	A	G	CDS: B4U62_11055, Gene: B4U62_11055
2173857	SNV	C	T	CDS: B4U62_11055, Gene: B4U62_11055
2173866	SNV	T	C	CDS: B4U62_11055, Gene: B4U62_11055
2173873	SNV	T	G	CDS: B4U62_11055, Gene: B4U62_11055
2173923	SNV	A	G	CDS: B4U62_11055, Gene: B4U62_11055
2173985	SNV	T	C	CDS: B4U62_11055, Gene: B4U62_11055
2174003	SNV	C	T	CDS: B4U62_11060, Gene: B4U62_11060
2174008	SNV	C	T	CDS: B4U62_11060, Gene: B4U62_11060
2174030	SNV	G	A	CDS: B4U62_11060, Gene: B4U62_11060
2174036	SNV	G	A	CDS: B4U62_11060, Gene: B4U62_11060
2174039	SNV	A	G	CDS: B4U62_11060, Gene: B4U62_11060
2174051	SNV	T	C	CDS: B4U62_11060, Gene: B4U62_11060
2174059	SNV	T	C	CDS: B4U62_11060, Gene: B4U62_11060
2174072	SNV	A	G	CDS: B4U62_11060, Gene: B4U62_11060
2174136	SNV	T	C	CDS: B4U62_11060, CDS: B4U62_11065, Gene: B4U62_11060, Gene: B4U62_11065
2174147	SNV	C	T	CDS: B4U62_11065, Gene: B4U62_11065
2174190	SNV	A	G	CDS: B4U62_11065, Gene: B4U62_11065
2174241	SNV	T	C	CDS: B4U62_11065, Gene: B4U62_11065
2174250	SNV	G	A	CDS: B4U62_11065, Gene: B4U62_11065
2174268	SNV	C	T	CDS: B4U62_11065, Gene: B4U62_11065
2174271	SNV	C	A	CDS: B4U62_11065, Gene: B4U62_11065
2174280	SNV	T	A	CDS: B4U62_11065, Gene: B4U62_11065
2174283	SNV	G	A	CDS: B4U62_11065, Gene: B4U62_11065
2174286	SNV	T	G	CDS: B4U62_11065, Gene: B4U62_11065
2174315	SNV	C	T	CDS: B4U62_11065, Gene: B4U62_11065
2174361	SNV	A	C
2175638	SNV	G	T	CDS: B4U62_11085, Gene: B4U62_11085
2175646	SNV	A	T	CDS: B4U62_11085, Gene: B4U62_11085
2175662	SNV	C	T	CDS: B4U62_11085, Gene: B4U62_11085
2175697	SNV	T	A	CDS: B4U62_11085, Gene: B4U62_11085
2175778	SNV	T	C	CDS: B4U62_11085, Gene: B4U62_11085
2175804	SNV	T	C	CDS: B4U62_11085, Gene: B4U62_11085
2175829	SNV	T	G	CDS: B4U62_11085, Gene: B4U62_11085
2175887	SNV	A	G	CDS: B4U62_11085, Gene: B4U62_11085
2175898	SNV	A	T	CDS: B4U62_11085, Gene: B4U62_11085
2175918	SNV	C	T	CDS: B4U62_11085, Gene: B4U62_11085
2176345	SNV	G	A	CDS: B4U62_11085, Gene: B4U62_11085
2176453	SNV	A	T	CDS: B4U62_11085, Gene: B4U62_11085
2176767	SNV	C	T	CDS: B4U62_11085, Gene: B4U62_11085
2177302	MNV	TG	CT	CDS: B4U62_11085, Gene: B4U62_11085
2177331	SNV	T	C	CDS: B4U62_11085, Gene: B4U62_11085
2177344	SNV	A	T	CDS: B4U62_11085, Gene: B4U62_11085
2177386	SNV	C	T	CDS: B4U62_11085, Gene: B4U62_11085
2177425	SNV	C	G	CDS: B4U62_11085, Gene: B4U62_11085
2177479	SNV	T	C	CDS: B4U62_11085, Gene: B4U62_11085
2177491	SNV	T	C	CDS: B4U62_11085, Gene: B4U62_11085
2177530	SNV	A	G	CDS: B4U62_11085, Gene: B4U62_11085
2177566	SNV	T	G	CDS: B4U62_11085, Gene: B4U62_11085
2177575	SNV	C	T	CDS: B4U62_11085, Gene: B4U62_11085
2177599	SNV	A	T	CDS: B4U62_11085, Gene: B4U62_11085
2177829	SNV	A	G	CDS: B4U62_11085, Gene: B4U62_11085
2177866	SNV	C	T	CDS: B4U62_11085, Gene: B4U62_11085
2177884	SNV	T	C	CDS: B4U62_11085, Gene: B4U62_11085
2177923	MNV	CT	TG	CDS: B4U62_11085, Gene: B4U62_11085
2177926	SNV	C	T	CDS: B4U62_11085, Gene: B4U62_11085
2178010	SNV	T	C	CDS: B4U62_11085, Gene: B4U62_11085
2178070	SNV	C	T	CDS: B4U62_11085, Gene: B4U62_11085
2178091	SNV	T	A	CDS: B4U62_11085, Gene: B4U62_11085
2178148	SNV	T	A	CDS: B4U62_11085, Gene: B4U62_11085
2178217	SNV	A	G	CDS: B4U62_11085, Gene: B4U62_11085
2178220	SNV	G	A	CDS: B4U62_11085, Gene: B4U62_11085
2178226	SNV	T	A	CDS: B4U62_11085, Gene: B4U62_11085
2178280	SNV	A	G	CDS: B4U62_11085, Gene: B4U62_11085
2178345	SNV	A	G	CDS: B4U62_11085, Gene: B4U62_11085
2178355	MNV	AT	GC	CDS: B4U62_11085, Gene: B4U62_11085
2178391	SNV	T	C	CDS: B4U62_11085, Gene: B4U62_11085
2178406	SNV	G	A	CDS: B4U62_11085, Gene: B4U62_11085
2178448	SNV	T	C	CDS: B4U62_11085, Gene: B4U62_11085
2178509	SNV	G	A	CDS: B4U62_11085, Gene: B4U62_11085
2178697	SNV	G	A	CDS: B4U62_11085, Gene: B4U62_11085
2178709	SNV	G	A	CDS: B4U62_11085, Gene: B4U62_11085
2178814	SNV	T	G	CDS: B4U62_11085, Gene: B4U62_11085
2178853	SNV	C	T	CDS: B4U62_11085, Gene: B4U62_11085
2179102	SNV	G	T	CDS: B4U62_11085, Gene: B4U62_11085
2179125	SNV	C	T	CDS: B4U62_11085, Gene: B4U62_11085
2179234	SNV	C	A	CDS: B4U62_11085, Gene: B4U62_11085
2179327	SNV	G	A	CDS: B4U62_11085, Gene: B4U62_11085
2179437	SNV	A	G	CDS: B4U62_11085, Gene: B4U62_11085
2179456	SNV	T	C	CDS: B4U62_11085, Gene: B4U62_11085
2179495	SNV	G	A	CDS: B4U62_11085, Gene: B4U62_11085
2179498	SNV	T	A	CDS: B4U62_11085, Gene: B4U62_11085
2179501	SNV	A	T	CDS: B4U62_11085, Gene: B4U62_11085
2179504	SNV	C	T	CDS: B4U62_11085, Gene: B4U62_11085
2179516	MNV	CC	TT	CDS: B4U62_11085, Gene: B4U62_11085
2179522	SNV	T	A	CDS: B4U62_11085, Gene: B4U62_11085
2179540	SNV	T	A	CDS: B4U62_11085, Gene: B4U62_11085
2179657	SNV	G	A	CDS: B4U62_11090, Gene: B4U62_11090
2179678	SNV	C	T	CDS: B4U62_11090, Gene: B4U62_11090
2179711	SNV	A	G	CDS: B4U62_11090, Gene: B4U62_11090
2179866	SNV	C	T	CDS: B4U62_11090, Gene: B4U62_11090
2180026	SNV	C	A	CDS: B4U62_11090, Gene: B4U62_11090
2180107	SNV	A	G	CDS: B4U62_11090, Gene: B4U62_11090
2180134	SNV	G	A	CDS: B4U62_11090, Gene: B4U62_11090
2180239	SNV	T	C	CDS: B4U62_11090, Gene: B4U62_11090
2180248	SNV	G	A	CDS: B4U62_11090, Gene: B4U62_11090
2180279	SNV	C	T	CDS: B4U62_11090, Gene: B4U62_11090
2180287	SNV	T	C	CDS: B4U62_11090, Gene: B4U62_11090
2180308	MNV	CA	AG	CDS: B4U62_11090, Gene: B4U62_11090
2180324	SNV	A	G	CDS: B4U62_11090, Gene: B4U62_11090
2180331	SNV	G	T	CDS: B4U62_11090, Gene: B4U62_11090
2180374	SNV	T	A	CDS: B4U62_11090, Gene: B4U62_11090
2180386	SNV	T	C	CDS: B4U62_11090, Gene: B4U62_11090
2180402	SNV	C	T	CDS: B4U62_11090, Gene: B4U62_11090
2180419	SNV	G	A	CDS: B4U62_11090, Gene: B4U62_11090
2180425	SNV	A	T	CDS: B4U62_11090, Gene: B4U62_11090
2180466	SNV	C	T	CDS: B4U62_11090, Gene: B4U62_11090
2180540	SNV	C	T	CDS: B4U62_11090, Gene: B4U62_11090
2180599	SNV	T	C	CDS: B4U62_11090, Gene: B4U62_11090
2180602	SNV	T	A	CDS: B4U62_11090, Gene: B4U62_11090
2180680	SNV	A	T	CDS: B4U62_11090, Gene: B4U62_11090
2180722	SNV	C	T	CDS: B4U62_11090, Gene: B4U62_11090
2180733	SNV	T	C	CDS: B4U62_11090, Gene: B4U62_11090
2181001	SNV	G	A	CDS: B4U62_11090, Gene: B4U62_11090
2181119	SNV	C	T	CDS: B4U62_11090, Gene: B4U62_11090
2181121	SNV	G	A	CDS: B4U62_11090, Gene: B4U62_11090
2182200	SNV	G	A	CDS: B4U62_11095, Gene: B4U62_11095
2182218	SNV	C	T	CDS: B4U62_11095, Gene: B4U62_11095
2182347	SNV	G	A	CDS: B4U62_11095, Gene: B4U62_11095
2182356	SNV	A	G	CDS: B4U62_11095, Gene: B4U62_11095
2182389	SNV	T	C	CDS: B4U62_11095, Gene: B4U62_11095
2182478	SNV	G	A	CDS: B4U62_11100, Gene: B4U62_11100
2182512	SNV	T	A	CDS: B4U62_11100, Gene: B4U62_11100
2182539	SNV	G	A	CDS: B4U62_11100, Gene: B4U62_11100
2182542	SNV	G	A	CDS: B4U62_11100, Gene: B4U62_11100
2182629	SNV	A	G	CDS: B4U62_11100, Gene: B4U62_11100
2182701	SNV	G	A	CDS: B4U62_11100, Gene: B4U62_11100
2182776	SNV	T	C	CDS: B4U62_11100, Gene: B4U62_11100
2182778	SNV	G	A	CDS: B4U62_11100, Gene: B4U62_11100
2182824	SNV	T	C	CDS: B4U62_11100, Gene: B4U62_11100
2182836	SNV	T	C	CDS: B4U62_11100, Gene: B4U62_11100
2182875	SNV	A	C	CDS: B4U62_11100, Gene: B4U62_11100
2182878	SNV	G	A	CDS: B4U62_11100, Gene: B4U62_11100
2185749	SNV	A	G	CDS: B4U62_11115, Gene: B4U62_11115
2185870	SNV	G	C	CDS: B4U62_11115, Gene: B4U62_11115
2185895	SNV	C	T	CDS: B4U62_11115, Gene: B4U62_11115
2185959	SNV	A	G	CDS: B4U62_11115, Gene: B4U62_11115
2186019	SNV	G	A	CDS: B4U62_11115, Gene: B4U62_11115
2186094	SNV	G	T	CDS: B4U62_11115, Gene: B4U62_11115
2186125	SNV	A	T	CDS: B4U62_11115, Gene: B4U62_11115
2186130	SNV	G	A	CDS: B4U62_11115, Gene: B4U62_11115
2186204	SNV	T	C	CDS: B4U62_11115, Gene: B4U62_11115
2186208	SNV	G	A	CDS: B4U62_11115, Gene: B4U62_11115
2186211	SNV	T	G	CDS: B4U62_11115, Gene: B4U62_11115
2186220	SNV	C	A	CDS: B4U62_11115, Gene: B4U62_11115
2186223	SNV	G	A	CDS: B4U62_11115, Gene: B4U62_11115
2186228	MNV	CA	TG	CDS: B4U62_11115, Gene: B4U62_11115
2186235	SNV	C	T	CDS: B4U62_11115, Gene: B4U62_11115
2186238	SNV	G	A	CDS: B4U62_11115, Gene: B4U62_11115
2186244	SNV	C	T	CDS: B4U62_11115, Gene: B4U62_11115
2186252	MNV	CT	TA	CDS: B4U62_11115, Gene: B4U62_11115
2186262	SNV	A	T	CDS: B4U62_11115, Gene: B4U62_11115
2186265	SNV	A	G	CDS: B4U62_11115, Gene: B4U62_11115
2186272	SNV	T	G	CDS: B4U62_11115, Gene: B4U62_11115
2186283	SNV	C	T	CDS: B4U62_11115, Gene: B4U62_11115
2186286	SNV	G	C	CDS: B4U62_11115, Gene: B4U62_11115
2186292	SNV	G	T	CDS: B4U62_11115, Gene: B4U62_11115
2186298	SNV	A	C	CDS: B4U62_11115, Gene: B4U62_11115
2186316	SNV	A	T	CDS: B4U62_11115, Gene: B4U62_11115
2186319	SNV	T	C	CDS: B4U62_11115, Gene: B4U62_11115
2186325	SNV	C	T	CDS: B4U62_11115, Gene: B4U62_11115
2186348	SNV	G	A	CDS: B4U62_11115, Gene: B4U62_11115
2186411	SNV	C	T	CDS: B4U62_11115, Gene: B4U62_11115
2186415	MNV	TGA	ATC	CDS: B4U62_11115, Gene: B4U62_11115
2186424	SNV	A	G	CDS: B4U62_11115, Gene: B4U62_11115
2186447	SNV	T	C	CDS: B4U62_11115, Gene: B4U62_11115
2186451	SNV	A	G
2186453	MNV	TTT	AAA
2186462	SNV	T	G
2186468	SNV	A	T
2186470	Replacement	T	CA
2186477	MNV	TT	AA	CDS: B4U62_11120, Gene: B4U62_11120
2186480	Deletion	G	-	CDS: B4U62_11120, Gene: B4U62_11120
2186487	SNV	G	T	CDS: B4U62_11120, Gene: B4U62_11120
2186489	SNV	G	T	CDS: B4U62_11120, Gene: B4U62_11120
2186493	SNV	T	C	CDS: B4U62_11120, Gene: B4U62_11120
2186496	SNV	C	A	CDS: B4U62_11120, Gene: B4U62_11120
2187416	MNV	GC	TT	CDS: B4U62_11130, Gene: B4U62_11130
2187426	SNV	C	T	CDS: B4U62_11130, Gene: B4U62_11130
2187428	SNV	A	G	CDS: B4U62_11130, Gene: B4U62_11130
2187452	SNV	A	T	CDS: B4U62_11130, Gene: B4U62_11130
2187456	SNV	G	T	CDS: B4U62_11130, Gene: B4U62_11130
2187459	SNV	A	G	CDS: B4U62_11130, Gene: B4U62_11130
2187465	SNV	C	T	CDS: B4U62_11130, Gene: B4U62_11130
2187468	SNV	C	T	CDS: B4U62_11130, Gene: B4U62_11130
2187480	SNV	C	G	CDS: B4U62_11130, Gene: B4U62_11130
2187525	SNV	C	T	CDS: B4U62_11130, Gene: B4U62_11130
2187534	SNV	T	A	CDS: B4U62_11130, Gene: B4U62_11130
2187546	SNV	T	A	CDS: B4U62_11130, Gene: B4U62_11130
2187549	SNV	C	T	CDS: B4U62_11130, Gene: B4U62_11130
2187621	SNV	G	A	CDS: B4U62_11130, Gene: B4U62_11130
2187624	SNV	A	G	CDS: B4U62_11130, Gene: B4U62_11130
2187627	SNV	A	G	CDS: B4U62_11130, Gene: B4U62_11130
2187636	SNV	C	A	CDS: B4U62_11130, Gene: B4U62_11130
2187642	SNV	A	G	CDS: B4U62_11130, Gene: B4U62_11130
2187648	SNV	A	G	CDS: B4U62_11130, Gene: B4U62_11130
2187650	MNV	TG	CA	CDS: B4U62_11130, Gene: B4U62_11130
2187654	SNV	C	G	CDS: B4U62_11130, Gene: B4U62_11130
2187663	SNV	C	T	CDS: B4U62_11130, Gene: B4U62_11130
2187669	SNV	C	T	CDS: B4U62_11130, Gene: B4U62_11130
2187919	SNV	A	G	CDS: B4U62_11135, Gene: B4U62_11135
2187938	SNV	A	T	CDS: B4U62_11135, Gene: B4U62_11135
2187998	Insertion	-	C	CDS: B4U62_11135, Gene: B4U62_11135
2191417	SNV	T	C	CDS: B4U62_11155, Gene: B4U62_11155
2191421	SNV	A	T	CDS: B4U62_11155, Gene: B4U62_11155
2191498	SNV	C	T	CDS: B4U62_11155, Gene: B4U62_11155
2191506	SNV	G	T	CDS: B4U62_11155, Gene: B4U62_11155
2191543	SNV	A	G	CDS: B4U62_11155, Gene: B4U62_11155
2191583	SNV	G	A	CDS: B4U62_11155, Gene: B4U62_11155
2191611	SNV	G	A
2192089	SNV	T	G	CDS: B4U62_11160, Gene: B4U62_11160
2192092	SNV	A	G	CDS: B4U62_11160, Gene: B4U62_11160
2192098	SNV	T	A	CDS: B4U62_11160, Gene: B4U62_11160
2192110	SNV	T	C	CDS: B4U62_11160, Gene: B4U62_11160
2192143	SNV	C	T	CDS: B4U62_11160, Gene: B4U62_11160
2192158	SNV	G	A	CDS: B4U62_11160, Gene: B4U62_11160
2192179	SNV	C	T	CDS: B4U62_11160, Gene: B4U62_11160
2192194	SNV	C	T	CDS: B4U62_11160, Gene: B4U62_11160
2192242	SNV	A	C	CDS: B4U62_11160, Gene: B4U62_11160
2192272	SNV	G	A	CDS: B4U62_11160, Gene: B4U62_11160
2192275	SNV	T	A	CDS: B4U62_11160, Gene: B4U62_11160
2192281	SNV	T	C	CDS: B4U62_11160, Gene: B4U62_11160
2192290	SNV	T	C	CDS: B4U62_11160, Gene: B4U62_11160
2192293	SNV	A	G	CDS: B4U62_11160, Gene: B4U62_11160
2192302	SNV	C	T	CDS: B4U62_11160, Gene: B4U62_11160
2192317	SNV	C	G	CDS: B4U62_11160, Gene: B4U62_11160
2192557	SNV	T	C	CDS: B4U62_11165, Gene: B4U62_11165
2192563	SNV	C	T	CDS: B4U62_11165, Gene: B4U62_11165
2192573	SNV	A	T	CDS: B4U62_11165, Gene: B4U62_11165
2192594	SNV	G	A	CDS: B4U62_11165, Gene: B4U62_11165
2192602	SNV	G	A	CDS: B4U62_11165, Gene: B4U62_11165
2192617	SNV	T	A	CDS: B4U62_11165, Gene: B4U62_11165
2192629	SNV	C	T	CDS: B4U62_11165, Gene: B4U62_11165
2192635	SNV	T	C	CDS: B4U62_11165, Gene: B4U62_11165
2192671	SNV	T	C	CDS: B4U62_11165, Gene: B4U62_11165
2192689	SNV	T	C	CDS: B4U62_11165, Gene: B4U62_11165
2192694	MNV	AT	GG	CDS: B4U62_11165, Gene: B4U62_11165
2192722	SNV	C	T	CDS: B4U62_11165, Gene: B4U62_11165
2192727	SNV	A	G	CDS: B4U62_11165, Gene: B4U62_11165
2192737	SNV	A	T	CDS: B4U62_11165, Gene: B4U62_11165
2192743	SNV	T	A	CDS: B4U62_11165, Gene: B4U62_11165
2192779	SNV	G	A	CDS: B4U62_11165, Gene: B4U62_11165
2192782	SNV	T	C	CDS: B4U62_11165, Gene: B4U62_11165
2192791	SNV	A	G	CDS: B4U62_11165, Gene: B4U62_11165
2192794	MNV	GG	AA	CDS: B4U62_11165, Gene: B4U62_11165
2192815	SNV	T	A	CDS: B4U62_11165, Gene: B4U62_11165
2192818	SNV	A	C	CDS: B4U62_11165, Gene: B4U62_11165
2192821	SNV	G	A	CDS: B4U62_11165, Gene: B4U62_11165
2192826	SNV	C	T	CDS: B4U62_11165, Gene: B4U62_11165
2192839	SNV	T	A	CDS: B4U62_11165, Gene: B4U62_11165
2192842	SNV	T	A	CDS: B4U62_11165, Gene: B4U62_11165
2192851	SNV	C	T	CDS: B4U62_11165, Gene: B4U62_11165
2192855	SNV	C	T	CDS: B4U62_11165, Gene: B4U62_11165
2192902	SNV	C	T	CDS: B4U62_11165, Gene: B4U62_11165
2192950	SNV	T	C	CDS: B4U62_11165, Gene: B4U62_11165
2192965	SNV	T	C	CDS: B4U62_11165, Gene: B4U62_11165
2192968	SNV	G	A	CDS: B4U62_11165, Gene: B4U62_11165
2192974	SNV	C	T	CDS: B4U62_11165, Gene: B4U62_11165
2192977	SNV	A	T	CDS: B4U62_11165, Gene: B4U62_11165
2192980	SNV	T	C	CDS: B4U62_11165, Gene: B4U62_11165
2193032	SNV	T	G	CDS: B4U62_11165, Gene: B4U62_11165
2193052	SNV	T	C	CDS: B4U62_11165, Gene: B4U62_11165
2193058	SNV	A	C	CDS: B4U62_11165, Gene: B4U62_11165
2193070	MNV	AACT	CGGC	CDS: B4U62_11165, Gene: B4U62_11165
2193076	SNV	G	A	CDS: B4U62_11165, Gene: B4U62_11165
2193079	SNV	C	T	CDS: B4U62_11165, Gene: B4U62_11165
2193082	SNV	C	T	CDS: B4U62_11165, Gene: B4U62_11165
2193097	MNV	TA	AC	CDS: B4U62_11165, Gene: B4U62_11165
2193112	SNV	T	A	CDS: B4U62_11165, Gene: B4U62_11165
2193127	SNV	C	T	CDS: B4U62_11165, Gene: B4U62_11165
2193130	SNV	A	G	CDS: B4U62_11165, Gene: B4U62_11165
2193136	SNV	C	A	CDS: B4U62_11165, Gene: B4U62_11165
2193145	SNV	C	G	CDS: B4U62_11165, Gene: B4U62_11165
2193187	SNV	A	T	CDS: B4U62_11165, Gene: B4U62_11165
2193196	SNV	T	C	CDS: B4U62_11165, Gene: B4U62_11165
2193231	SNV	C	T
2193233	SNV	T	C
2193242	SNV	C	A
2193248	Deletion	T	-
2193250	SNV	T	A
2193256	MNV	TTC	GAA
2193261	Insertion	-	G
2193267	SNV	T	C
2193277	SNV	G	T
2193285	SNV	T	A	CDS: B4U62_11170, Gene: B4U62_11170
2193289	MNV	AT	TA	CDS: B4U62_11170, Gene: B4U62_11170
2193294	SNV	T	C	CDS: B4U62_11170, Gene: B4U62_11170
2193298	SNV	T	A	CDS: B4U62_11170, Gene: B4U62_11170
2193326	SNV	G	C	CDS: B4U62_11170, Gene: B4U62_11170
2193370	SNV	A	G	CDS: B4U62_11170, Gene: B4U62_11170
2193390	SNV	C	T	CDS: B4U62_11170, Gene: B4U62_11170
2193415	SNV	C	T	CDS: B4U62_11170, Gene: B4U62_11170
2193436	SNV	G	A	CDS: B4U62_11170, Gene: B4U62_11170
2193475	SNV	G	T	CDS: B4U62_11170, Gene: B4U62_11170
2193502	SNV	C	A	CDS: B4U62_11170, Gene: B4U62_11170
2193508	SNV	T	C	CDS: B4U62_11170, Gene: B4U62_11170
2193520	SNV	C	T	CDS: B4U62_11170, Gene: B4U62_11170
2193529	SNV	G	A	CDS: B4U62_11170, Gene: B4U62_11170
2193533	SNV	T	G	CDS: B4U62_11170, Gene: B4U62_11170
2193535	SNV	A	C	CDS: B4U62_11170, Gene: B4U62_11170
2193541	SNV	G	A	CDS: B4U62_11170, Gene: B4U62_11170
2193559	SNV	C	T	CDS: B4U62_11170, Gene: B4U62_11170
2193565	SNV	T	C	CDS: B4U62_11170, Gene: B4U62_11170
2194834	SNV	C	T	CDS: B4U62_11190, Gene: B4U62_11190
2194837	SNV	C	T	CDS: B4U62_11190, Gene: B4U62_11190
2194855	SNV	G	T	CDS: B4U62_11190, Gene: B4U62_11190
2194911	SNV	C	G	CDS: B4U62_11190, Gene: B4U62_11190
2195429	SNV	G	C	CDS: B4U62_11195, Gene: B4U62_11195
2195803	SNV	C	T	CDS: B4U62_11200, Gene: B4U62_11200
2195812	SNV	C	T	CDS: B4U62_11200, Gene: B4U62_11200
2195817	SNV	T	C
2195842	SNV	T	C
2195845	Insertion	-	TA
2195847	SNV	A	T
2195849	SNV	T	G
2195852	MNV	TT	GA
2195858	Insertion	-	T
2196398	SNV	A	T
2196413	MNV	GT	AA
2196417	SNV	C	T
2196428	SNV	T	C	CDS: B4U62_11210, Gene: B4U62_11210
2196431	SNV	G	C	CDS: B4U62_11210, Gene: B4U62_11210
2196438	SNV	A	G	CDS: B4U62_11210, Gene: B4U62_11210
2196457	MNV	CT	TG	CDS: B4U62_11210, Gene: B4U62_11210
2196478	SNV	C	T	CDS: B4U62_11210, Gene: B4U62_11210
2196484	SNV	G	A	CDS: B4U62_11210, Gene: B4U62_11210
2196492	MNV	GT	AC	CDS: B4U62_11210, Gene: B4U62_11210
2196508	SNV	A	G	CDS: B4U62_11210, Gene: B4U62_11210
2196645	SNV	T	C	CDS: B4U62_11210, Gene: B4U62_11210
2196679	SNV	A	G	CDS: B4U62_11210, Gene: B4U62_11210
2196703	SNV	G	A	CDS: B4U62_11210, Gene: B4U62_11210
2196705	SNV	A	C	CDS: B4U62_11210, Gene: B4U62_11210
2196721	SNV	A	G	CDS: B4U62_11210, Gene: B4U62_11210
2196826	SNV	G	A	CDS: B4U62_11210, Gene: B4U62_11210
2196865	SNV	T	C	CDS: B4U62_11210, Gene: B4U62_11210
2196879	SNV	C	T	CDS: B4U62_11210, Gene: B4U62_11210
2196898	SNV	A	G	CDS: B4U62_11210, Gene: B4U62_11210
2196970	SNV	A	G	CDS: B4U62_11210, Gene: B4U62_11210
2196982	SNV	G	A	CDS: B4U62_11210, Gene: B4U62_11210
2197025	SNV	T	C	CDS: B4U62_11210, Gene: B4U62_11210
2197063	SNV	A	G	CDS: B4U62_11210, Gene: B4U62_11210
2197083	SNV	C	T	CDS: B4U62_11210, Gene: B4U62_11210
2197099	SNV	C	T	CDS: B4U62_11210, Gene: B4U62_11210
2197106	SNV	C	A	CDS: B4U62_11210, Gene: B4U62_11210
2197124	SNV	C	G
2197148	SNV	T	A
2197165	SNV	C	A	CDS: B4U62_11215, Gene: B4U62_11215
2197228	SNV	C	T	CDS: B4U62_11215, Gene: B4U62_11215
2197266	SNV	T	C	CDS: B4U62_11215, Gene: B4U62_11215
2197424	SNV	A	C	CDS: B4U62_11220, Gene: B4U62_11220
2197427	SNV	T	C	CDS: B4U62_11220, Gene: B4U62_11220
2197433	SNV	T	A	CDS: B4U62_11220, Gene: B4U62_11220
2197435	MNV	GC	TT	CDS: B4U62_11220, Gene: B4U62_11220
2197442	SNV	T	C	CDS: B4U62_11220, Gene: B4U62_11220
2197451	SNV	A	T	CDS: B4U62_11220, Gene: B4U62_11220
2197458	SNV	T	C	CDS: B4U62_11220, Gene: B4U62_11220
2197460	SNV	G	A	CDS: B4U62_11220, Gene: B4U62_11220
2197468	MNV	TT	AC	CDS: B4U62_11220, Gene: B4U62_11220
2197471	MNV	AG	GA	CDS: B4U62_11220, Gene: B4U62_11220
2197475	SNV	G	A	CDS: B4U62_11220, Gene: B4U62_11220
2197478	SNV	T	C	CDS: B4U62_11220, Gene: B4U62_11220
2197519	MNV	CC	TT	CDS: B4U62_11220, Gene: B4U62_11220
2197565	SNV	T	C	CDS: B4U62_11220, Gene: B4U62_11220
2197586	SNV	C	A	CDS: B4U62_11220, Gene: B4U62_11220
2197593	SNV	C	T	CDS: B4U62_11220, Gene: B4U62_11220
2197627	SNV	T	C	CDS: B4U62_11220, Gene: B4U62_11220
2197640	SNV	T	C	CDS: B4U62_11220, Gene: B4U62_11220
2197645	SNV	T	C	CDS: B4U62_11220, Gene: B4U62_11220
2197700	SNV	T	C	CDS: B4U62_11220, Gene: B4U62_11220
2197712	SNV	G	T	CDS: B4U62_11220, Gene: B4U62_11220
2197733	SNV	A	G	CDS: B4U62_11220, Gene: B4U62_11220
2197736	MNV	GTG	AAA	CDS: B4U62_11220, Gene: B4U62_11220
2197757	SNV	C	T	CDS: B4U62_11220, Gene: B4U62_11220
2197811	MNV	AT	GG	CDS: B4U62_11220, Gene: B4U62_11220
2197817	SNV	G	C	CDS: B4U62_11220, Gene: B4U62_11220
2197819	SNV	T	C	CDS: B4U62_11220, Gene: B4U62_11220
2197823	SNV	C	T	CDS: B4U62_11220, Gene: B4U62_11220
2197826	MNV	AG	TA	CDS: B4U62_11220, Gene: B4U62_11220
2197835	SNV	T	C	CDS: B4U62_11220, Gene: B4U62_11220
2197838	SNV	T	C	CDS: B4U62_11220, Gene: B4U62_11220
2197844	SNV	T	C	CDS: B4U62_11220, Gene: B4U62_11220
2197848	SNV	G	T	CDS: B4U62_11220, Gene: B4U62_11220
2197856	SNV	C	T	CDS: B4U62_11220, Gene: B4U62_11220
2197871	SNV	A	G	CDS: B4U62_11220, Gene: B4U62_11220
2197878	SNV	G	T	CDS: B4U62_11220, Gene: B4U62_11220
2197880	SNV	T	G	CDS: B4U62_11220, Gene: B4U62_11220
2197895	SNV	G	A	CDS: B4U62_11220, Gene: B4U62_11220
2197898	SNV	T	G	CDS: B4U62_11220, Gene: B4U62_11220
2197910	SNV	G	A	CDS: B4U62_11220, Gene: B4U62_11220
2197913	SNV	C	T	CDS: B4U62_11220, Gene: B4U62_11220
2198886	SNV	T	A	CDS: B4U62_11235, Gene: B4U62_11235
2198906	SNV	G	A	CDS: B4U62_11235, Gene: B4U62_11235
2198913	SNV	A	T	CDS: B4U62_11235, Gene: B4U62_11235
2198919	SNV	G	A	CDS: B4U62_11235, Gene: B4U62_11235
2198922	SNV	T	C	CDS: B4U62_11235, Gene: B4U62_11235
2198927	SNV	A	G	CDS: B4U62_11235, Gene: B4U62_11235
2198937	SNV	G	A	CDS: B4U62_11235, Gene: B4U62_11235
2198949	SNV	G	A	CDS: B4U62_11235, Gene: B4U62_11235
2198952	SNV	A	G	CDS: B4U62_11235, Gene: B4U62_11235
2198955	SNV	T	G	CDS: B4U62_11235, Gene: B4U62_11235
2198961	SNV	T	G	CDS: B4U62_11235, Gene: B4U62_11235
2198977	SNV	T	A	CDS: B4U62_11235, Gene: B4U62_11235
2198985	SNV	A	G	CDS: B4U62_11235, Gene: B4U62_11235
2198997	SNV	C	T	CDS: B4U62_11235, Gene: B4U62_11235
2199000	SNV	A	G	CDS: B4U62_11235, Gene: B4U62_11235
2199002	SNV	T	G	CDS: B4U62_11235, Gene: B4U62_11235
2199006	SNV	A	G	CDS: B4U62_11235, Gene: B4U62_11235
2199008	SNV	T	C	CDS: B4U62_11235, Gene: B4U62_11235
2199039	SNV	C	T	CDS: B4U62_11235, Gene: B4U62_11235
2199066	SNV	A	G	CDS: B4U62_11235, Gene: B4U62_11235
2199071	SNV	T	C	CDS: B4U62_11235, Gene: B4U62_11235
2199087	SNV	T	C	CDS: B4U62_11235, Gene: B4U62_11235
2199139	SNV	T	A
2199146	SNV	C	A
2202476	SNV	A	C	CDS: B4U62_11285, Gene: B4U62_11285
2211919	SNV	T	A	CDS: B4U62_11365, Gene: B4U62_11365
2211943	SNV	G	A	CDS: B4U62_11365, Gene: B4U62_11365
2212007	SNV	T	C	CDS: B4U62_11365, Gene: B4U62_11365
2212024	SNV	C	T	CDS: B4U62_11365, Gene: B4U62_11365
2212033	SNV	C	T	CDS: B4U62_11365, Gene: B4U62_11365
2212076	SNV	A	T	CDS: B4U62_11370, Gene: B4U62_11370
2212088	SNV	C	T	CDS: B4U62_11370, Gene: B4U62_11370
2212115	SNV	A	G	CDS: B4U62_11370, Gene: B4U62_11370
2212133	SNV	G	A	CDS: B4U62_11370, Gene: B4U62_11370
2212154	SNV	T	C	CDS: B4U62_11370, Gene: B4U62_11370
2212166	MNV	TT	AC	CDS: B4U62_11370, Gene: B4U62_11370
2212169	SNV	A	G	CDS: B4U62_11370, Gene: B4U62_11370
2212196	SNV	A	G	CDS: B4U62_11370, Gene: B4U62_11370
2212208	SNV	T	C	CDS: B4U62_11370, Gene: B4U62_11370
2212216	SNV	C	A	CDS: B4U62_11370, Gene: B4U62_11370
2212220	SNV	A	G	CDS: B4U62_11370, Gene: B4U62_11370
2212229	SNV	C	A	CDS: B4U62_11370, Gene: B4U62_11370
2212260	SNV	T	G	CDS: B4U62_11370, Gene: B4U62_11370
2212333	SNV	A	G	CDS: B4U62_11375, Gene: B4U62_11375
2212475	SNV	A	G	CDS: B4U62_11375, Gene: B4U62_11375
2212499	SNV	A	G	CDS: B4U62_11375, Gene: B4U62_11375
2212559	SNV	G	C
2212589	SNV	A	G
2212610	SNV	A	G	CDS: B4U62_11380, Gene: B4U62_11380
2212612	MNV	AC	TT	CDS: B4U62_11380, Gene: B4U62_11380
2212625	SNV	A	G	CDS: B4U62_11380, Gene: B4U62_11380
2212631	SNV	C	T	CDS: B4U62_11380, Gene: B4U62_11380
2212643	SNV	A	T	CDS: B4U62_11380, Gene: B4U62_11380
2212664	SNV	T	A	CDS: B4U62_11380, Gene: B4U62_11380
2212679	SNV	C	A	CDS: B4U62_11380, Gene: B4U62_11380
2212691	SNV	T	C	CDS: B4U62_11380, Gene: B4U62_11380
2214969	SNV	T	A
2214971	MNV	CC	GT
2214980	Deletion	G	-
2214983	Insertion	-	C
2214985	SNV	T	C
2215009	SNV	C	T	CDS: B4U62_11400, Gene: B4U62_11400
2215011	SNV	G	T	CDS: B4U62_11400, Gene: B4U62_11400
2215013	MNV	GTG	TCC	CDS: B4U62_11400, Gene: B4U62_11400
2215091	SNV	T	C	CDS: B4U62_11400, Gene: B4U62_11400
2215093	MNV	AC	GT	CDS: B4U62_11400, Gene: B4U62_11400
2215097	SNV	A	C	CDS: B4U62_11400, Gene: B4U62_11400
2215142	SNV	A	G	CDS: B4U62_11400, Gene: B4U62_11400
2215145	SNV	T	C	CDS: B4U62_11400, Gene: B4U62_11400
2215169	SNV	A	G	CDS: B4U62_11400, Gene: B4U62_11400
2215181	SNV	G	T	CDS: B4U62_11400, Gene: B4U62_11400
2215210	SNV	A	G	CDS: B4U62_11400, Gene: B4U62_11400
2215224	SNV	C	T	CDS: B4U62_11400, Gene: B4U62_11400
2219354	SNV	C	G	CDS: B4U62_11420, Gene: B4U62_11420
2219358	SNV	T	C	CDS: B4U62_11420, Gene: B4U62_11420
2219361	SNV	T	A	CDS: B4U62_11420, Gene: B4U62_11420
2219454	SNV	C	T	CDS: B4U62_11420, Gene: B4U62_11420
2219463	MNV	TGTT	AACA	CDS: B4U62_11420, Gene: B4U62_11420
2219473	SNV	T	C	CDS: B4U62_11420, Gene: B4U62_11420
2219493	SNV	T	A	CDS: B4U62_11420, Gene: B4U62_11420
2219501	SNV	A	C	CDS: B4U62_11420, Gene: B4U62_11420
2219580	SNV	C	A	CDS: B4U62_11425, Gene: B4U62_11425
2219594	SNV	T	C	CDS: B4U62_11425, Gene: B4U62_11425
2219621	SNV	A	T	CDS: B4U62_11425, Gene: B4U62_11425
2219642	SNV	C	T	CDS: B4U62_11425, Gene: B4U62_11425
2219644	MNV	CC	TT	CDS: B4U62_11425, Gene: B4U62_11425
2219649	SNV	C	G	CDS: B4U62_11425, Gene: B4U62_11425
2219672	SNV	G	A	CDS: B4U62_11425, Gene: B4U62_11425
2219725	SNV	A	G	CDS: B4U62_11425, Gene: B4U62_11425
2219745	SNV	G	A	CDS: B4U62_11425, Gene: B4U62_11425
2219777	Deletion	G	-	CDS: B4U62_11425, Gene: B4U62_11425
2219802	SNV	C	T
2219821	SNV	G	T	CDS: B4U62_11430, Gene: B4U62_11430
2219895	Deletion	TT	-	CDS: B4U62_11430, Gene: B4U62_11430
2219908	SNV	C	T	CDS: B4U62_11430, Gene: B4U62_11430
2219971	SNV	C	T	CDS: B4U62_11430, Gene: B4U62_11430
2219980	SNV	T	C	CDS: B4U62_11430, Gene: B4U62_11430
2220033	SNV	T	C
2222623	SNV	C	T	CDS: B4U62_11450, Gene: B4U62_11450
2222635	SNV	A	G	CDS: B4U62_11450, Gene: B4U62_11450
2222659	SNV	C	T	CDS: B4U62_11450, Gene: B4U62_11450
2222739	SNV	G	A	CDS: B4U62_11450, Gene: B4U62_11450
2222835	SNV	A	T	CDS: B4U62_11450, Gene: B4U62_11450
2222863	SNV	T	C	CDS: B4U62_11450, Gene: B4U62_11450
2222915	SNV	C	T	CDS: B4U62_11450, Gene: B4U62_11450
2223059	SNV	A	C	CDS: B4U62_11450, Gene: B4U62_11450
2223064	SNV	A	C	CDS: B4U62_11450, Gene: B4U62_11450
2223070	SNV	A	G	CDS: B4U62_11450, Gene: B4U62_11450
2223215	SNV	T	C	CDS: B4U62_11450, Gene: B4U62_11450
2223688	SNV	G	T	CDS: B4U62_11450, Gene: B4U62_11450
2223862	SNV	T	C	CDS: B4U62_11450, Gene: B4U62_11450
2223865	SNV	C	T	CDS: B4U62_11450, Gene: B4U62_11450
2223922	SNV	A	G	CDS: B4U62_11450, Gene: B4U62_11450
2223944	SNV	C	A	CDS: B4U62_11450, Gene: B4U62_11450
2223967	SNV	C	T	CDS: B4U62_11450, Gene: B4U62_11450
2223989	SNV	T	C	CDS: B4U62_11450, Gene: B4U62_11450
2224008	SNV	G	A	CDS: B4U62_11450, Gene: B4U62_11450
2224021	SNV	A	T	CDS: B4U62_11450, Gene: B4U62_11450
2224024	MNV	TT	CA	CDS: B4U62_11450, Gene: B4U62_11450
2224027	SNV	A	C	CDS: B4U62_11450, Gene: B4U62_11450
2224030	SNV	A	C	CDS: B4U62_11450, Gene: B4U62_11450
2224034	SNV	G	A	CDS: B4U62_11450, Gene: B4U62_11450
2224039	MNV	CC	TT	CDS: B4U62_11450, Gene: B4U62_11450
2224064	SNV	T	C	CDS: B4U62_11450, Gene: B4U62_11450
2224095	SNV	T	A	CDS: B4U62_11450, Gene: B4U62_11450
2224102	SNV	G	A	CDS: B4U62_11450, Gene: B4U62_11450
2224108	SNV	T	A	CDS: B4U62_11450, Gene: B4U62_11450
2224114	SNV	G	A	CDS: B4U62_11450, Gene: B4U62_11450
2224127	SNV	A	G	CDS: B4U62_11450, Gene: B4U62_11450
2224129	SNV	T	C	CDS: B4U62_11450, Gene: B4U62_11450
2224141	SNV	A	T	CDS: B4U62_11450, Gene: B4U62_11450
2224267	SNV	G	A	CDS: B4U62_11450, Gene: B4U62_11450
2224278	SNV	C	A	CDS: B4U62_11450, Gene: B4U62_11450
2224280	SNV	G	A	CDS: B4U62_11450, Gene: B4U62_11450
2224483	SNV	T	C	CDS: B4U62_11450, Gene: B4U62_11450
2224526	SNV	G	A	CDS: B4U62_11450, Gene: B4U62_11450
2224530	SNV	A	G	CDS: B4U62_11450, Gene: B4U62_11450
2224567	SNV	C	T	CDS: B4U62_11450, Gene: B4U62_11450
2224642	SNV	C	A	CDS: B4U62_11450, Gene: B4U62_11450
2224648	SNV	C	T	CDS: B4U62_11450, Gene: B4U62_11450
2224652	MNV	TC	AA	CDS: B4U62_11450, Gene: B4U62_11450
2224657	SNV	C	A	CDS: B4U62_11450, Gene: B4U62_11450
2224670	MNV	GCT	AAC	CDS: B4U62_11450, Gene: B4U62_11450
2224699	SNV	C	T	CDS: B4U62_11450, Gene: B4U62_11450
2224707	Insertion	-	T	CDS: B4U62_11450, Gene: B4U62_11450
2224709	SNV	A	G	CDS: B4U62_11450, Gene: B4U62_11450
2224713	MNV	AC	TA	CDS: B4U62_11450, Gene: B4U62_11450
2224718	SNV	G	A	CDS: B4U62_11450, Gene: B4U62_11450
2224721	Deletion	A	-	CDS: B4U62_11450, Gene: B4U62_11450
2224723	SNV	T	G	CDS: B4U62_11450, Gene: B4U62_11450
2224730	SNV	A	G	CDS: B4U62_11450, Gene: B4U62_11450
2224736	SNV	G	A	CDS: B4U62_11450, Gene: B4U62_11450
2224738	SNV	C	G	CDS: B4U62_11450, Gene: B4U62_11450
2224741	SNV	A	T	CDS: B4U62_11450, Gene: B4U62_11450
2224744	SNV	A	C	CDS: B4U62_11450, Gene: B4U62_11450
2224750	SNV	A	G	CDS: B4U62_11450, Gene: B4U62_11450
2224753	SNV	T	C	CDS: B4U62_11450, Gene: B4U62_11450
2224765	SNV	T	C	CDS: B4U62_11450, Gene: B4U62_11450
2224771	SNV	T	C	CDS: B4U62_11450, Gene: B4U62_11450
2224777	SNV	A	G	CDS: B4U62_11450, Gene: B4U62_11450
2224783	SNV	T	C	CDS: B4U62_11450, Gene: B4U62_11450
2224790	SNV	G	A	CDS: B4U62_11450, Gene: B4U62_11450
2224799	MNV	GC	AT	CDS: B4U62_11450, Gene: B4U62_11450
2224811	SNV	C	G	CDS: B4U62_11450, Gene: B4U62_11450
2224816	SNV	A	G	CDS: B4U62_11450, Gene: B4U62_11450
2224819	SNV	T	A	CDS: B4U62_11450, Gene: B4U62_11450
2224822	SNV	T	C	CDS: B4U62_11450, Gene: B4U62_11450
2224845	SNV	A	G	CDS: B4U62_11450, Gene: B4U62_11450
2224847	SNV	C	T	CDS: B4U62_11450, Gene: B4U62_11450
2224850	SNV	T	A	CDS: B4U62_11450, Gene: B4U62_11450
2224864	SNV	T	C	CDS: B4U62_11450, Gene: B4U62_11450
2224870	MNV	CGG	GCA	CDS: B4U62_11450, Gene: B4U62_11450
2224874	SNV	T	C	CDS: B4U62_11450, Gene: B4U62_11450
2224888	SNV	A	T	CDS: B4U62_11450, Gene: B4U62_11450
2224891	SNV	G	A	CDS: B4U62_11450, Gene: B4U62_11450
2224894	SNV	A	T	CDS: B4U62_11450, Gene: B4U62_11450
2224897	MNV	AC	GT	CDS: B4U62_11450, Gene: B4U62_11450
2224900	SNV	T	C	CDS: B4U62_11450, Gene: B4U62_11450
2224909	SNV	G	A	CDS: B4U62_11450, Gene: B4U62_11450
2224912	SNV	A	G	CDS: B4U62_11450, Gene: B4U62_11450
2224915	SNV	A	G	CDS: B4U62_11450, Gene: B4U62_11450
2224923	SNV	A	T	CDS: B4U62_11450, Gene: B4U62_11450
2224933	MNV	AC	TT	CDS: B4U62_11450, Gene: B4U62_11450
2225107	SNV	G	A	CDS: B4U62_11450, Gene: B4U62_11450
2225111	Deletion	AT	-	CDS: B4U62_11450, Gene: B4U62_11450
2225117	SNV	C	G	CDS: B4U62_11450, Gene: B4U62_11450
2225121	MNV	GT	AA	CDS: B4U62_11450, Gene: B4U62_11450
2225155	MNV	TG	GA
2225163	Deletion	G	-
2225168	MNV	TA	CT
2225171	SNV	C	G
2225173	Insertion	-	C
2225180	MNV	CT	GA
2225194	MNV	TGT	CAC
2225200	SNV	T	G
2225202	SNV	T	A
2225211	SNV	G	A
2225213	SNV	T	G
2225220	SNV	T	C
2225224	SNV	G	A
2225228	SNV	A	C
2225230	SNV	T	C
2225234	SNV	G	T
2225245	SNV	T	C
2225257	SNV	C	A
2225285	SNV	T	G
2225290	SNV	C	A
2225293	SNV	T	C
2225497	Deletion	T	-	CDS: B4U62_11455, Gene: B4U62_11455
2225533	SNV	C	T	CDS: B4U62_11455, Gene: B4U62_11455
2225539	SNV	T	A	CDS: B4U62_11455, Gene: B4U62_11455
2225557	SNV	C	G	CDS: B4U62_11455, Gene: B4U62_11455
2225560	MNV	GA	AT	CDS: B4U62_11455, Gene: B4U62_11455
2225566	SNV	A	C	CDS: B4U62_11455, Gene: B4U62_11455
2225584	SNV	G	A	CDS: B4U62_11455, Gene: B4U62_11455
2225587	SNV	T	A	CDS: B4U62_11455, Gene: B4U62_11455
2225602	SNV	A	C	CDS: B4U62_11455, Gene: B4U62_11455
2225605	SNV	T	C	CDS: B4U62_11455, Gene: B4U62_11455
2225609	SNV	C	G	CDS: B4U62_11455, Gene: B4U62_11455
2225611	SNV	A	T	CDS: B4U62_11455, Gene: B4U62_11455
2225620	SNV	A	T	CDS: B4U62_11455, Gene: B4U62_11455
2225623	SNV	T	C	CDS: B4U62_11455, Gene: B4U62_11455
2225629	SNV	C	T	CDS: B4U62_11455, Gene: B4U62_11455
2225635	SNV	C	G	CDS: B4U62_11455, Gene: B4U62_11455
2225641	Insertion	-	A	CDS: B4U62_11455, Gene: B4U62_11455
2225824	MNV	CC	TT
2225831	Insertion	-	T
2225834	MNV	TT	CA
2225893	SNV	A	C
2225902	SNV	C	T
2225904	SNV	A	G
2225907	SNV	T	C
2225911	SNV	T	C
2225930	SNV	C	T
2225932	SNV	A	T
2225938	SNV	A	G
2225951	SNV	C	T
2225973	SNV	T	C
2225975	SNV	C	A
2226006	SNV	G	A
2226014	SNV	T	A
2226054	SNV	G	T
2226056	SNV	T	A
2226077	SNV	C	A
2226087	SNV	A	G
2226094	SNV	G	A
2226127	SNV	T	A
2226139	SNV	T	C
2226141	SNV	T	G
2226165	SNV	C	G
2226173	SNV	C	T
2226182	SNV	A	G
2226186	SNV	G	A
2226189	Replacement	TC	G
2226204	SNV	T	G
2226213	SNV	C	T
2226237	SNV	T	G
2226266	SNV	A	C
2226272	Deletion	TT	-
2226276	MNV	AA	TG
2226279	SNV	C	G
2226282	Deletion	CGA	-
2226286	SNV	G	C
2226288	MNV	TT	CA
2226292	Deletion	TA	-
2226299	Deletion	T	-
2226301	MNV	AA	CT
2226337	Deletion	A	-
2226387	SNV	G	C
2226428	Replacement	C	AT
2226439	SNV	T	G
2226449	SNV	G	A
2226453	SNV	C	T
2226456	Insertion	-	A
2226467	SNV	A	G
2226508	SNV	A	G
2226535	SNV	A	C
2226592	SNV	C	T
2226886	Deletion	T	-
2226893	SNV	G	C
2226895	SNV	A	G
2226901	Deletion	A	-
2226906	SNV	C	G
2226926	SNV	T	C
2226929	MNV	TT	AA
2226933	SNV	G	A
2226943	SNV	A	T
2226946	Insertion	-	T
2226969	SNV	A	G
2227009	SNV	A	T
2227049	SNV	A	C
2227093	SNV	A	G
2227150	SNV	T	C
2227153	SNV	A	C
2227373	SNV	T	C	CDS: B4U62_11460, Gene: B4U62_11460
2227421	SNV	C	T	CDS: B4U62_11460, Gene: B4U62_11460
2227430	SNV	T	C	CDS: B4U62_11460, Gene: B4U62_11460
2227463	SNV	A	G	CDS: B4U62_11460, Gene: B4U62_11460
2227466	SNV	T	C	CDS: B4U62_11460, Gene: B4U62_11460
2227510	SNV	G	A	CDS: B4U62_11460, Gene: B4U62_11460
2227523	SNV	A	C
2227525	SNV	A	G
2227656	SNV	C	A	CDS: B4U62_11465, Gene: B4U62_11465
2227662	SNV	G	A	CDS: B4U62_11465, Gene: B4U62_11465
2227668	SNV	T	C	CDS: B4U62_11465, Gene: B4U62_11465
2227671	SNV	T	A	CDS: B4U62_11465, Gene: B4U62_11465
2227722	SNV	A	G	CDS: B4U62_11465, Gene: B4U62_11465
2227725	SNV	A	G	CDS: B4U62_11465, Gene: B4U62_11465
2227738	MNV	CG	AA	CDS: B4U62_11465, Gene: B4U62_11465
2227745	SNV	G	A	CDS: B4U62_11465, Gene: B4U62_11465
2227751	SNV	A	C	CDS: B4U62_11465, Gene: B4U62_11465
2227851	SNV	C	T	CDS: B4U62_11465, Gene: B4U62_11465
2227857	SNV	C	T	CDS: B4U62_11465, Gene: B4U62_11465
2227866	SNV	C	T	CDS: B4U62_11465, Gene: B4U62_11465
2227878	SNV	G	T	CDS: B4U62_11465, Gene: B4U62_11465
2227955	SNV	A	G	CDS: B4U62_11465, Gene: B4U62_11465
2228139	SNV	C	T	CDS: B4U62_11465, Gene: B4U62_11465
2228241	MNV	TT	AC	CDS: B4U62_11465, Gene: B4U62_11465
2228364	SNV	A	C	CDS: B4U62_11465, Gene: B4U62_11465
2246600	SNV	G	A
2246610	SNV	T	C
2246612	SNV	C	T
2246615	MNV	GTT	AAC
2246637	Deletion	A	-
2246641	SNV	A	T
2246643	SNV	C	A
2249084	MNV	TG	AA	CDS: B4U62_11610, Gene: B4U62_11610
2249091	SNV	A	T	CDS: B4U62_11610, Gene: B4U62_11610
2249093	SNV	G	T	CDS: B4U62_11610, Gene: B4U62_11610
2249096	MNV	TG	AT	CDS: B4U62_11610, Gene: B4U62_11610
2249100	MNV	AT	GC	CDS: B4U62_11610, Gene: B4U62_11610
2249106	SNV	A	C	CDS: B4U62_11610, Gene: B4U62_11610
2249108	SNV	G	T	CDS: B4U62_11610, Gene: B4U62_11610
2249116	MNV	AC	GT	CDS: B4U62_11610, Gene: B4U62_11610
2249133	SNV	C	T
2249136	SNV	A	G
2249140	SNV	G	A
2249147	MNV	TC	AT
2249153	SNV	T	C
2249218	SNV	G	A	CDS: B4U62_11615, Gene: B4U62_11615
2249236	SNV	C	T	CDS: B4U62_11615, Gene: B4U62_11615
2249272	SNV	C	T	CDS: B4U62_11615, Gene: B4U62_11615
2249308	SNV	A	G	CDS: B4U62_11615, Gene: B4U62_11615
2249311	SNV	C	T	CDS: B4U62_11615, Gene: B4U62_11615
2249353	SNV	T	A	CDS: B4U62_11615, Gene: B4U62_11615
2249357	SNV	A	G	CDS: B4U62_11615, Gene: B4U62_11615
2249362	MNV	CA	TG	CDS: B4U62_11615, Gene: B4U62_11615
2249403	SNV	A	G	CDS: B4U62_11615, Gene: B4U62_11615
2249440	SNV	A	G	CDS: B4U62_11615, Gene: B4U62_11615
2249449	SNV	G	A	CDS: B4U62_11615, Gene: B4U62_11615
2249461	SNV	G	A	CDS: B4U62_11615, Gene: B4U62_11615
2249470	SNV	A	G	CDS: B4U62_11615, Gene: B4U62_11615
2249479	SNV	G	A	CDS: B4U62_11615, Gene: B4U62_11615
2249491	SNV	T	C	CDS: B4U62_11615, Gene: B4U62_11615
2249497	SNV	A	G	CDS: B4U62_11615, Gene: B4U62_11615
2249509	SNV	C	T	CDS: B4U62_11615, Gene: B4U62_11615
2249557	SNV	A	T	CDS: B4U62_11615, Gene: B4U62_11615
2249623	SNV	G	A	CDS: B4U62_11615, Gene: B4U62_11615
2249635	SNV	A	T	CDS: B4U62_11615, Gene: B4U62_11615
2249647	SNV	C	T	CDS: B4U62_11615, Gene: B4U62_11615
2249656	SNV	G	A	CDS: B4U62_11615, Gene: B4U62_11615
2249704	SNV	C	T	CDS: B4U62_11615, Gene: B4U62_11615
2249902	SNV	G	A	CDS: B4U62_11615, Gene: B4U62_11615
2249920	SNV	T	C	CDS: B4U62_11615, Gene: B4U62_11615
2250026	MNV	GT	AC	CDS: B4U62_11615, Gene: B4U62_11615
2250040	SNV	G	A	CDS: B4U62_11615, Gene: B4U62_11615
2250062	SNV	G	C	CDS: B4U62_11615, Gene: B4U62_11615
2250067	MNV	CA	TG	CDS: B4U62_11615, Gene: B4U62_11615
2250070	SNV	T	C	CDS: B4U62_11615, Gene: B4U62_11615
2250073	MNV	AA	CG	CDS: B4U62_11615, Gene: B4U62_11615
2250076	SNV	C	T	CDS: B4U62_11615, Gene: B4U62_11615
2250078	SNV	A	G	CDS: B4U62_11615, Gene: B4U62_11615
2250091	SNV	A	T	CDS: B4U62_11615, Gene: B4U62_11615
2250097	SNV	T	G	CDS: B4U62_11615, Gene: B4U62_11615
2250109	SNV	T	C	CDS: B4U62_11615, Gene: B4U62_11615
2250118	SNV	T	C	CDS: B4U62_11615, Gene: B4U62_11615
2250121	SNV	A	G	CDS: B4U62_11615, Gene: B4U62_11615
2250130	SNV	C	T	CDS: B4U62_11615, Gene: B4U62_11615
2250133	SNV	C	A	CDS: B4U62_11615, Gene: B4U62_11615
2250136	SNV	C	T	CDS: B4U62_11615, Gene: B4U62_11615
2250148	MNV	TG	GT	CDS: B4U62_11615, Gene: B4U62_11615
2250153	SNV	A	G	CDS: B4U62_11615, Gene: B4U62_11615
2250163	SNV	T	G	CDS: B4U62_11615, Gene: B4U62_11615
2250325	SNV	G	T	CDS: B4U62_11615, Gene: B4U62_11615
2250334	SNV	A	G	CDS: B4U62_11615, Gene: B4U62_11615
2250337	SNV	T	C	CDS: B4U62_11615, Gene: B4U62_11615
2250343	SNV	A	G	CDS: B4U62_11615, Gene: B4U62_11615
2250346	SNV	T	A	CDS: B4U62_11615, Gene: B4U62_11615
2250350	SNV	C	G	CDS: B4U62_11615, Gene: B4U62_11615
2250352	SNV	A	G	CDS: B4U62_11615, Gene: B4U62_11615
2250358	SNV	T	A	CDS: B4U62_11615, Gene: B4U62_11615
2250361	MNV	TG	AA	CDS: B4U62_11615, Gene: B4U62_11615
2250365	SNV	T	C	CDS: B4U62_11615, Gene: B4U62_11615
2250373	SNV	T	C	CDS: B4U62_11615, Gene: B4U62_11615
2250376	SNV	A	C	CDS: B4U62_11615, Gene: B4U62_11615
2250388	SNV	A	G	CDS: B4U62_11615, Gene: B4U62_11615
2250394	SNV	A	T	CDS: B4U62_11615, Gene: B4U62_11615
2250397	SNV	T	C	CDS: B4U62_11615, Gene: B4U62_11615
2250400	SNV	T	A	CDS: B4U62_11615, Gene: B4U62_11615
2250403	SNV	T	C	CDS: B4U62_11615, Gene: B4U62_11615
2250412	SNV	A	T	CDS: B4U62_11615, Gene: B4U62_11615
2250421	SNV	T	C	CDS: B4U62_11615, Gene: B4U62_11615
2250424	MNV	GA	AC	CDS: B4U62_11615, Gene: B4U62_11615
2250427	SNV	A	T	CDS: B4U62_11615, Gene: B4U62_11615
2250448	SNV	G	A	CDS: B4U62_11615, Gene: B4U62_11615
2250451	SNV	C	G	CDS: B4U62_11615, Gene: B4U62_11615
2250454	SNV	C	T	CDS: B4U62_11615, Gene: B4U62_11615
2250458	SNV	T	C	CDS: B4U62_11615, Gene: B4U62_11615
2250460	SNV	A	T	CDS: B4U62_11615, Gene: B4U62_11615
2250463	SNV	G	C	CDS: B4U62_11615, Gene: B4U62_11615
2250469	SNV	T	C	CDS: B4U62_11615, Gene: B4U62_11615
2250472	SNV	C	T	CDS: B4U62_11615, Gene: B4U62_11615
2250475	SNV	A	G	CDS: B4U62_11615, Gene: B4U62_11615
2250481	SNV	T	A	CDS: B4U62_11615, Gene: B4U62_11615
2250487	SNV	T	C	CDS: B4U62_11615, Gene: B4U62_11615
2250493	SNV	T	A	CDS: B4U62_11615, Gene: B4U62_11615
2250505	SNV	C	T	CDS: B4U62_11615, Gene: B4U62_11615
2250524	SNV	C	T	CDS: B4U62_11615, Gene: B4U62_11615
2250529	SNV	G	T	CDS: B4U62_11615, Gene: B4U62_11615
2250532	SNV	A	C	CDS: B4U62_11615, Gene: B4U62_11615
2250539	SNV	C	T	CDS: B4U62_11615, Gene: B4U62_11615
2250541	SNV	C	A	CDS: B4U62_11615, Gene: B4U62_11615
2250547	SNV	T	C	CDS: B4U62_11615, Gene: B4U62_11615
2250559	SNV	A	T	CDS: B4U62_11615, Gene: B4U62_11615
2250568	SNV	A	T	CDS: B4U62_11615, Gene: B4U62_11615
2250575	SNV	A	G	CDS: B4U62_11615, Gene: B4U62_11615
2250577	SNV	T	C	CDS: B4U62_11615, Gene: B4U62_11615
2250586	MNV	AT	GC	CDS: B4U62_11615, Gene: B4U62_11615
2250595	SNV	G	A	CDS: B4U62_11615, Gene: B4U62_11615
2250598	SNV	T	A	CDS: B4U62_11615, Gene: B4U62_11615
2250604	SNV	T	C	CDS: B4U62_11615, Gene: B4U62_11615
2250610	SNV	T	C	CDS: B4U62_11615, Gene: B4U62_11615
2250616	SNV	T	A	CDS: B4U62_11615, Gene: B4U62_11615
2250619	SNV	A	C	CDS: B4U62_11615, Gene: B4U62_11615
2250625	SNV	A	T	CDS: B4U62_11615, Gene: B4U62_11615
2253142	MNV	CAA	TTC	CDS: B4U62_11615, Gene: B4U62_11615
2253152	MNV	ACC	GTA	CDS: B4U62_11615, Gene: B4U62_11615
2253157	SNV	G	A	CDS: B4U62_11615, Gene: B4U62_11615
2253250	SNV	T	A	CDS: B4U62_11615, Gene: B4U62_11615
2253280	SNV	C	T	CDS: B4U62_11615, Gene: B4U62_11615
2253361	SNV	C	T	CDS: B4U62_11615, Gene: B4U62_11615
2253409	SNV	T	C	CDS: B4U62_11615, Gene: B4U62_11615
2253433	SNV	A	T	CDS: B4U62_11615, Gene: B4U62_11615
2253436	SNV	A	C	CDS: B4U62_11615, Gene: B4U62_11615
2253451	SNV	T	C	CDS: B4U62_11615, Gene: B4U62_11615
2253598	SNV	A	G	CDS: B4U62_11615, Gene: B4U62_11615
2253673	SNV	A	G	CDS: B4U62_11615, Gene: B4U62_11615
2253808	SNV	T	C	CDS: B4U62_11615, Gene: B4U62_11615
2253817	SNV	G	C	CDS: B4U62_11615, Gene: B4U62_11615
2253823	SNV	A	C	CDS: B4U62_11615, Gene: B4U62_11615
2253895	SNV	A	G	CDS: B4U62_11615, Gene: B4U62_11615
2253904	SNV	T	C	CDS: B4U62_11615, Gene: B4U62_11615
2254090	SNV	A	T	CDS: B4U62_11615, Gene: B4U62_11615
2254094	SNV	G	A	CDS: B4U62_11615, Gene: B4U62_11615
2254141	SNV	T	C	CDS: B4U62_11615, Gene: B4U62_11615
2254234	SNV	T	A	CDS: B4U62_11615, Gene: B4U62_11615
2254270	SNV	A	G	CDS: B4U62_11615, Gene: B4U62_11615
2254285	SNV	T	C	CDS: B4U62_11615, Gene: B4U62_11615
2254312	SNV	C	T	CDS: B4U62_11615, Gene: B4U62_11615
2254324	Deletion	C	-	CDS: B4U62_11615, Gene: B4U62_11615
2254327	Insertion	-	A	CDS: B4U62_11615, Gene: B4U62_11615
2254375	SNV	T	C	CDS: B4U62_11615, Gene: B4U62_11615
2254405	SNV	A	G	CDS: B4U62_11615, Gene: B4U62_11615
2254426	SNV	A	T	CDS: B4U62_11615, Gene: B4U62_11615
2254435	SNV	G	A	CDS: B4U62_11615, Gene: B4U62_11615
2254448	SNV	A	C	CDS: B4U62_11615, Gene: B4U62_11615
2254477	SNV	A	C	CDS: B4U62_11615, Gene: B4U62_11615
2254507	SNV	G	T	CDS: B4U62_11615, Gene: B4U62_11615
2254513	SNV	G	A	CDS: B4U62_11615, Gene: B4U62_11615
2254561	SNV	T	A	CDS: B4U62_11615, Gene: B4U62_11615
2254597	SNV	A	C	CDS: B4U62_11615, Gene: B4U62_11615
2254621	SNV	G	A	CDS: B4U62_11615, Gene: B4U62_11615
2254627	SNV	G	A	CDS: B4U62_11615, Gene: B4U62_11615
2254651	SNV	C	T	CDS: B4U62_11615, Gene: B4U62_11615
2254672	SNV	A	G	CDS: B4U62_11615, Gene: B4U62_11615
2254681	SNV	T	C	CDS: B4U62_11615, Gene: B4U62_11615
2254702	SNV	A	G	CDS: B4U62_11615, Gene: B4U62_11615
2254754	SNV	G	T	CDS: B4U62_11615, Gene: B4U62_11615
2254756	SNV	C	T	CDS: B4U62_11615, Gene: B4U62_11615
2254762	SNV	C	T	CDS: B4U62_11615, Gene: B4U62_11615
2254789	SNV	A	G	CDS: B4U62_11615, Gene: B4U62_11615
2254801	SNV	A	G	CDS: B4U62_11615, Gene: B4U62_11615
2254813	SNV	G	A	CDS: B4U62_11615, Gene: B4U62_11615
2254816	SNV	A	G	CDS: B4U62_11615, Gene: B4U62_11615
2254831	SNV	A	G	CDS: B4U62_11615, Gene: B4U62_11615
2254849	SNV	G	C	CDS: B4U62_11615, Gene: B4U62_11615
2254852	SNV	G	A	CDS: B4U62_11615, Gene: B4U62_11615
2254858	SNV	C	T	CDS: B4U62_11615, Gene: B4U62_11615
2254861	SNV	T	C	CDS: B4U62_11615, Gene: B4U62_11615
2254864	SNV	G	A	CDS: B4U62_11615, Gene: B4U62_11615
2254876	SNV	A	G	CDS: B4U62_11615, Gene: B4U62_11615
2254878	SNV	A	G	CDS: B4U62_11615, Gene: B4U62_11615
2254990	SNV	G	A	CDS: B4U62_11615, Gene: B4U62_11615
2255005	SNV	C	T	CDS: B4U62_11615, Gene: B4U62_11615
2255065	SNV	T	G	CDS: B4U62_11615, Gene: B4U62_11615
2255083	SNV	G	C	CDS: B4U62_11615, Gene: B4U62_11615
2255098	SNV	T	A	CDS: B4U62_11615, Gene: B4U62_11615
2255104	MNV	CTT	TAA	CDS: B4U62_11615, Gene: B4U62_11615
2255110	SNV	C	T	CDS: B4U62_11615, Gene: B4U62_11615
2255119	SNV	A	C	CDS: B4U62_11615, Gene: B4U62_11615
2255123	Insertion	-	A	CDS: B4U62_11615, Gene: B4U62_11615
2255127	Replacement	CT	A	CDS: B4U62_11615, Gene: B4U62_11615
2255131	SNV	T	C	CDS: B4U62_11615, Gene: B4U62_11615
2255134	SNV	C	A	CDS: B4U62_11615, Gene: B4U62_11615
2255137	SNV	G	A	CDS: B4U62_11615, Gene: B4U62_11615
2255145	SNV	T	A	CDS: B4U62_11615, Gene: B4U62_11615
2255152	SNV	A	G	CDS: B4U62_11615, Gene: B4U62_11615
2255158	SNV	A	G	CDS: B4U62_11615, Gene: B4U62_11615
2255161	SNV	A	G	CDS: B4U62_11615, Gene: B4U62_11615
2255332	SNV	G	C	CDS: B4U62_11615, Gene: B4U62_11615
2255335	SNV	C	T	CDS: B4U62_11615, Gene: B4U62_11615
2255347	SNV	C	T	CDS: B4U62_11615, Gene: B4U62_11615
2255350	SNV	A	T	CDS: B4U62_11615, Gene: B4U62_11615
2255359	SNV	G	A	CDS: B4U62_11615, Gene: B4U62_11615
2255362	SNV	G	A	CDS: B4U62_11615, Gene: B4U62_11615
2255368	SNV	C	T	CDS: B4U62_11615, Gene: B4U62_11615
2255374	SNV	T	C	CDS: B4U62_11615, Gene: B4U62_11615
2255377	SNV	A	G	CDS: B4U62_11615, Gene: B4U62_11615
2255384	SNV	A	G	CDS: B4U62_11615, Gene: B4U62_11615
2255386	SNV	T	C	CDS: B4U62_11615, Gene: B4U62_11615
2255389	SNV	T	G	CDS: B4U62_11615, Gene: B4U62_11615
2255407	SNV	C	A	CDS: B4U62_11615, Gene: B4U62_11615
2255410	SNV	T	C	CDS: B4U62_11615, Gene: B4U62_11615
2255422	SNV	G	A	CDS: B4U62_11615, Gene: B4U62_11615
2255429	SNV	A	C	CDS: B4U62_11615, Gene: B4U62_11615
2255435	SNV	A	G	CDS: B4U62_11615, Gene: B4U62_11615
2255440	SNV	A	T	CDS: B4U62_11615, Gene: B4U62_11615
2255449	SNV	C	T	CDS: B4U62_11615, Gene: B4U62_11615
2255461	SNV	G	A	CDS: B4U62_11615, Gene: B4U62_11615
2255473	SNV	G	A	CDS: B4U62_11615, Gene: B4U62_11615
2255476	MNV	TT	CA	CDS: B4U62_11615, Gene: B4U62_11615
2255479	SNV	T	C	CDS: B4U62_11615, Gene: B4U62_11615
2255485	SNV	T	C	CDS: B4U62_11615, Gene: B4U62_11615
2255491	MNV	TACC	CGAG	CDS: B4U62_11615, Gene: B4U62_11615
2255501	SNV	G	A	CDS: B4U62_11615, Gene: B4U62_11615
2255506	SNV	C	G	CDS: B4U62_11615, Gene: B4U62_11615
2255512	SNV	A	G	CDS: B4U62_11615, Gene: B4U62_11615
2258834	SNV	A	T	CDS: B4U62_11625, Gene: B4U62_11625
2258837	SNV	G	A	CDS: B4U62_11625, Gene: B4U62_11625
2258852	SNV	C	T	CDS: B4U62_11625, Gene: B4U62_11625
2258856	MNV	AAT	CCA	CDS: B4U62_11625, Gene: B4U62_11625
2258861	MNV	GG	TA	CDS: B4U62_11625, Gene: B4U62_11625
2258864	SNV	T	C	CDS: B4U62_11625, Gene: B4U62_11625
2258870	SNV	T	A	CDS: B4U62_11625, Gene: B4U62_11625
2258879	SNV	T	C	CDS: B4U62_11625, Gene: B4U62_11625
2258890	SNV	G	A	CDS: B4U62_11625, Gene: B4U62_11625
2258900	SNV	C	T	CDS: B4U62_11625, Gene: B4U62_11625
2258918	SNV	G	A	CDS: B4U62_11625, Gene: B4U62_11625
2258922	SNV	G	A	CDS: B4U62_11625, Gene: B4U62_11625
2258939	SNV	G	A	CDS: B4U62_11625, Gene: B4U62_11625
2258942	SNV	A	G	CDS: B4U62_11625, Gene: B4U62_11625
2258944	SNV	A	C	CDS: B4U62_11625, Gene: B4U62_11625
2258954	SNV	C	T	CDS: B4U62_11625, Gene: B4U62_11625
2258966	MNV	AA	CC	CDS: B4U62_11625, Gene: B4U62_11625
2258987	SNV	A	G	CDS: B4U62_11625, Gene: B4U62_11625
2259006	SNV	G	A	CDS: B4U62_11625, Gene: B4U62_11625
2259038	SNV	G	A	CDS: B4U62_11625, Gene: B4U62_11625
2259056	SNV	A	T	CDS: B4U62_11625, Gene: B4U62_11625
2259062	SNV	G	C	CDS: B4U62_11625, Gene: B4U62_11625
2259065	SNV	T	C	CDS: B4U62_11625, Gene: B4U62_11625
2259068	SNV	T	G	CDS: B4U62_11625, Gene: B4U62_11625
2259074	SNV	C	T	CDS: B4U62_11625, Gene: B4U62_11625
2259077	SNV	T	A	CDS: B4U62_11625, Gene: B4U62_11625
2259089	MNV	TA	CG	CDS: B4U62_11625, Gene: B4U62_11625
2259097	SNV	C	T	CDS: B4U62_11625, Gene: B4U62_11625
2259101	SNV	G	A	CDS: B4U62_11625, Gene: B4U62_11625
2259104	SNV	C	T	CDS: B4U62_11625, Gene: B4U62_11625
2259135	SNV	A	T	CDS: B4U62_11625, Gene: B4U62_11625
2259138	SNV	C	T	CDS: B4U62_11625, Gene: B4U62_11625
2259150	SNV	G	C	CDS: B4U62_11625, Gene: B4U62_11625
2259158	SNV	T	A	CDS: B4U62_11625, Gene: B4U62_11625
2259166	SNV	C	T	CDS: B4U62_11625, Gene: B4U62_11625
2259179	SNV	C	T	CDS: B4U62_11625, Gene: B4U62_11625
2259186	SNV	A	C	CDS: B4U62_11625, Gene: B4U62_11625
2259188	SNV	T	A	CDS: B4U62_11625, Gene: B4U62_11625
2259194	SNV	C	T	CDS: B4U62_11625, Gene: B4U62_11625
2259200	SNV	T	C	CDS: B4U62_11625, Gene: B4U62_11625
2259206	SNV	A	G	CDS: B4U62_11625, Gene: B4U62_11625
2259210	SNV	A	G	CDS: B4U62_11625, Gene: B4U62_11625
2259217	SNV	C	T	CDS: B4U62_11625, Gene: B4U62_11625
2259227	SNV	C	T	CDS: B4U62_11625, Gene: B4U62_11625
2259232	MNV	TC	CA	CDS: B4U62_11625, Gene: B4U62_11625
2259239	SNV	G	A	CDS: B4U62_11625, Gene: B4U62_11625
2259251	MNV	TA	CT	CDS: B4U62_11625, Gene: B4U62_11625
2259263	SNV	T	A	CDS: B4U62_11625, Gene: B4U62_11625
2259267	SNV	T	A	CDS: B4U62_11625, Gene: B4U62_11625
2259284	SNV	G	A	CDS: B4U62_11625, Gene: B4U62_11625
2259291	MNV	CC	AA	CDS: B4U62_11625, Gene: B4U62_11625
2259303	MNV	CAA	ATG	CDS: B4U62_11625, Gene: B4U62_11625
2259308	SNV	A	G	CDS: B4U62_11625, Gene: B4U62_11625
2259311	SNV	A	T	CDS: B4U62_11625, Gene: B4U62_11625
2259320	Insertion	-	T	CDS: B4U62_11625, Gene: B4U62_11625
2259322	SNV	A	T	CDS: B4U62_11625, Gene: B4U62_11625
2259324	Replacement	TTG	CA	CDS: B4U62_11625, Gene: B4U62_11625
2259329	SNV	G	T	CDS: B4U62_11625, Gene: B4U62_11625
2259332	SNV	C	T	CDS: B4U62_11625, Gene: B4U62_11625
2259575	SNV	C	T	CDS: B4U62_11630, Gene: B4U62_11630
2259584	SNV	A	G	CDS: B4U62_11630, Gene: B4U62_11630
2259590	SNV	C	T	CDS: B4U62_11630, Gene: B4U62_11630
2259596	SNV	A	G	CDS: B4U62_11630, Gene: B4U62_11630
2259602	SNV	G	A	CDS: B4U62_11630, Gene: B4U62_11630
2259605	MNV	AA	TG	CDS: B4U62_11630, Gene: B4U62_11630
2259608	SNV	A	C	CDS: B4U62_11630, Gene: B4U62_11630
2259610	SNV	T	A	CDS: B4U62_11630, Gene: B4U62_11630
2259614	SNV	T	C	CDS: B4U62_11630, Gene: B4U62_11630
2259617	SNV	A	C	CDS: B4U62_11630, Gene: B4U62_11630
2259622	SNV	C	T	CDS: B4U62_11630, Gene: B4U62_11630
2259626	SNV	C	T	CDS: B4U62_11630, Gene: B4U62_11630
2259629	SNV	A	G	CDS: B4U62_11630, Gene: B4U62_11630
2259641	SNV	G	A	CDS: B4U62_11630, Gene: B4U62_11630
2259650	SNV	A	G	CDS: B4U62_11630, Gene: B4U62_11630
2259659	SNV	T	C	CDS: B4U62_11630, Gene: B4U62_11630
2259667	Deletion	C	-	CDS: B4U62_11630, Gene: B4U62_11630
2259669	SNV	G	A	CDS: B4U62_11630, Gene: B4U62_11630
2259672	SNV	G	A	CDS: B4U62_11630, Gene: B4U62_11630
2259674	Replacement	C	GT	CDS: B4U62_11630, Gene: B4U62_11630
2259692	SNV	G	A	CDS: B4U62_11630, Gene: B4U62_11630
2259704	SNV	A	T	CDS: B4U62_11630, Gene: B4U62_11630
2259707	SNV	A	G	CDS: B4U62_11630, Gene: B4U62_11630
2259713	SNV	C	A	CDS: B4U62_11630, Gene: B4U62_11630
2259719	SNV	C	T	CDS: B4U62_11630, Gene: B4U62_11630
2259746	SNV	A	T	CDS: B4U62_11630, Gene: B4U62_11630
2259763	SNV	C	T	CDS: B4U62_11630, Gene: B4U62_11630
2259782	SNV	G	A	CDS: B4U62_11630, Gene: B4U62_11630
2259785	SNV	A	T	CDS: B4U62_11630, Gene: B4U62_11630
2259797	SNV	T	C	CDS: B4U62_11630, Gene: B4U62_11630
2259809	SNV	A	T	CDS: B4U62_11630, Gene: B4U62_11630
2259812	SNV	T	C	CDS: B4U62_11630, Gene: B4U62_11630
2259956	SNV	A	G	CDS: B4U62_11630, Gene: B4U62_11630
2259974	SNV	C	T	CDS: B4U62_11630, Gene: B4U62_11630
2260019	SNV	C	T	CDS: B4U62_11630, Gene: B4U62_11630
2260133	SNV	A	G	CDS: B4U62_11630, Gene: B4U62_11630
2260187	SNV	T	C	CDS: B4U62_11630, Gene: B4U62_11630
2260196	SNV	C	G	CDS: B4U62_11630, Gene: B4U62_11630
2260211	SNV	A	G	CDS: B4U62_11630, Gene: B4U62_11630
2260337	MNV	CC	TT
2260463	SNV	G	A	CDS: B4U62_11635, Gene: B4U62_11635
2260570	SNV	C	T	CDS: B4U62_11635, Gene: B4U62_11635
2260574	SNV	A	T	CDS: B4U62_11635, Gene: B4U62_11635
2260638	SNV	G	A	CDS: B4U62_11635, Gene: B4U62_11635
2260640	SNV	G	T	CDS: B4U62_11635, Gene: B4U62_11635
2260658	SNV	T	C	CDS: B4U62_11635, Gene: B4U62_11635
2260688	SNV	T	A	CDS: B4U62_11635, Gene: B4U62_11635
2260733	SNV	A	C	CDS: B4U62_11635, Gene: B4U62_11635
2260751	SNV	T	G	CDS: B4U62_11635, Gene: B4U62_11635
2264015	SNV	A	G	CDS: B4U62_11650, Gene: B4U62_11650
2264119	SNV	C	T	CDS: B4U62_11650, Gene: B4U62_11650
2264122	SNV	T	C	CDS: B4U62_11650, Gene: B4U62_11650
2264132	SNV	A	T	CDS: B4U62_11650, Gene: B4U62_11650
2264135	SNV	A	T	CDS: B4U62_11650, Gene: B4U62_11650
2264139	SNV	T	G	CDS: B4U62_11650, Gene: B4U62_11650
2264153	SNV	A	T	CDS: B4U62_11650, Gene: B4U62_11650
2264159	SNV	C	T	CDS: B4U62_11650, Gene: B4U62_11650
2264165	SNV	T	C	CDS: B4U62_11650, Gene: B4U62_11650
2264177	SNV	T	A	CDS: B4U62_11650, Gene: B4U62_11650
2264225	SNV	T	C	CDS: B4U62_11650, Gene: B4U62_11650
2264292	SNV	A	G	CDS: B4U62_11650, Gene: B4U62_11650
2264390	SNV	T	C	CDS: B4U62_11650, Gene: B4U62_11650
2264408	SNV	C	A	CDS: B4U62_11650, Gene: B4U62_11650
2264427	SNV	G	A	CDS: B4U62_11650, Gene: B4U62_11650
2264429	SNV	C	T	CDS: B4U62_11650, Gene: B4U62_11650
2264435	SNV	A	T	CDS: B4U62_11650, Gene: B4U62_11650
2264444	SNV	T	A	CDS: B4U62_11650, Gene: B4U62_11650
2264450	SNV	C	T	CDS: B4U62_11650, Gene: B4U62_11650
2264462	SNV	G	A	CDS: B4U62_11650, Gene: B4U62_11650
2264480	SNV	T	A	CDS: B4U62_11650, Gene: B4U62_11650
2264498	SNV	T	C	CDS: B4U62_11650, Gene: B4U62_11650
2264509	SNV	G	A	CDS: B4U62_11650, Gene: B4U62_11650
2264552	SNV	C	A	CDS: B4U62_11650, Gene: B4U62_11650
2264555	SNV	T	A	CDS: B4U62_11650, Gene: B4U62_11650
2264558	SNV	C	T	CDS: B4U62_11650, Gene: B4U62_11650
2264579	SNV	A	C	CDS: B4U62_11650, Gene: B4U62_11650
2264591	SNV	A	G	CDS: B4U62_11650, Gene: B4U62_11650
2264594	SNV	T	C	CDS: B4U62_11650, Gene: B4U62_11650
2264600	SNV	G	A	CDS: B4U62_11650, Gene: B4U62_11650
2264606	SNV	G	A	CDS: B4U62_11650, Gene: B4U62_11650
2264609	SNV	T	C	CDS: B4U62_11650, Gene: B4U62_11650
2264612	SNV	A	T	CDS: B4U62_11650, Gene: B4U62_11650
2264617	SNV	C	A	CDS: B4U62_11650, Gene: B4U62_11650
2264621	SNV	C	T	CDS: B4U62_11650, Gene: B4U62_11650
2264636	MNV	TT	AA
2264649	SNV	G	A
2264653	SNV	A	G
2264660	SNV	A	T
2264662	Deletion	T	-
2264667	SNV	T	A
2264675	SNV	A	C
2264682	SNV	T	C
2270451	SNV	C	T	CDS: B4U62_11695, Gene: B4U62_11695
2270454	SNV	A	C	CDS: B4U62_11695, Gene: B4U62_11695
2270457	SNV	T	A	CDS: B4U62_11695, Gene: B4U62_11695
2270460	SNV	T	A	CDS: B4U62_11695, Gene: B4U62_11695
2270462	SNV	A	G	CDS: B4U62_11695, Gene: B4U62_11695
2270471	MNV	GT	TG	CDS: B4U62_11695, Gene: B4U62_11695
2270490	SNV	T	A	CDS: B4U62_11695, Gene: B4U62_11695
2270511	SNV	C	A	CDS: B4U62_11695, Gene: B4U62_11695
2270523	SNV	A	C	CDS: B4U62_11695, Gene: B4U62_11695
2270526	SNV	G	T	CDS: B4U62_11695, Gene: B4U62_11695
2270559	SNV	A	C	CDS: B4U62_11695, Gene: B4U62_11695
2270562	SNV	G	A	CDS: B4U62_11695, Gene: B4U62_11695
2270603	SNV	G	A	CDS: B4U62_11695, Gene: B4U62_11695
2270607	SNV	C	T	CDS: B4U62_11695, Gene: B4U62_11695
2270631	SNV	C	T	CDS: B4U62_11695, Gene: B4U62_11695
2270640	SNV	G	A	CDS: B4U62_11695, Gene: B4U62_11695
2270648	SNV	C	T	CDS: B4U62_11695, Gene: B4U62_11695
2270658	SNV	A	T	CDS: B4U62_11695, Gene: B4U62_11695
2270661	SNV	C	T	CDS: B4U62_11695, Gene: B4U62_11695
2270681	SNV	T	C	CDS: B4U62_11695, Gene: B4U62_11695
2270685	SNV	A	T	CDS: B4U62_11695, Gene: B4U62_11695
2270697	SNV	G	A	CDS: B4U62_11695, Gene: B4U62_11695
2270706	SNV	A	T	CDS: B4U62_11695, Gene: B4U62_11695
2270709	SNV	A	G	CDS: B4U62_11695, Gene: B4U62_11695
2270722	SNV	C	T	CDS: B4U62_11695, Gene: B4U62_11695
2270727	SNV	A	G	CDS: B4U62_11695, Gene: B4U62_11695
2270748	SNV	A	T	CDS: B4U62_11695, Gene: B4U62_11695
2270769	SNV	C	A	CDS: B4U62_11695, Gene: B4U62_11695
2270784	SNV	C	T	CDS: B4U62_11695, Gene: B4U62_11695
2270790	SNV	T	A	CDS: B4U62_11695, Gene: B4U62_11695
2270796	SNV	A	G	CDS: B4U62_11695, Gene: B4U62_11695
2270812	SNV	A	G	CDS: B4U62_11695, Gene: B4U62_11695
2270817	SNV	A	G	CDS: B4U62_11695, Gene: B4U62_11695
2270820	SNV	A	G	CDS: B4U62_11695, Gene: B4U62_11695
2270847	SNV	T	C	CDS: B4U62_11695, Gene: B4U62_11695
2270850	SNV	A	G	CDS: B4U62_11695, Gene: B4U62_11695
2270856	SNV	C	T	CDS: B4U62_11695, Gene: B4U62_11695
2270861	SNV	G	A	CDS: B4U62_11695, Gene: B4U62_11695
2270868	SNV	C	A	CDS: B4U62_11695, Gene: B4U62_11695
2270883	SNV	A	T	CDS: B4U62_11695, Gene: B4U62_11695
2270890	SNV	G	A	CDS: B4U62_11695, Gene: B4U62_11695
2270892	SNV	G	A	CDS: B4U62_11695, Gene: B4U62_11695
2270922	SNV	G	A	CDS: B4U62_11695, Gene: B4U62_11695
2270934	SNV	A	C	CDS: B4U62_11695, Gene: B4U62_11695
2270946	SNV	C	A	CDS: B4U62_11695, Gene: B4U62_11695
2270952	SNV	A	T	CDS: B4U62_11695, Gene: B4U62_11695
2270970	SNV	A	G	CDS: B4U62_11695, Gene: B4U62_11695
2270976	SNV	G	A	CDS: B4U62_11695, Gene: B4U62_11695
2270985	SNV	G	A	CDS: B4U62_11695, Gene: B4U62_11695
2270988	SNV	G	A	CDS: B4U62_11695, Gene: B4U62_11695
2271240	SNV	T	A	CDS: B4U62_11695, Gene: B4U62_11695
2271246	SNV	A	T	CDS: B4U62_11695, Gene: B4U62_11695
2271255	SNV	G	A	CDS: B4U62_11695, Gene: B4U62_11695
2271263	MNV	AA	GG	CDS: B4U62_11695, Gene: B4U62_11695
2271270	SNV	T	C	CDS: B4U62_11695, Gene: B4U62_11695
2271297	SNV	T	C	CDS: B4U62_11695, Gene: B4U62_11695
2271372	SNV	C	T	CDS: B4U62_11695, Gene: B4U62_11695
2271375	SNV	A	G	CDS: B4U62_11695, Gene: B4U62_11695
2271378	SNV	A	G	CDS: B4U62_11695, Gene: B4U62_11695
2271396	SNV	C	T	CDS: B4U62_11695, Gene: B4U62_11695
2271405	SNV	T	C	CDS: B4U62_11695, Gene: B4U62_11695
2271456	SNV	C	T	CDS: B4U62_11695, Gene: B4U62_11695
2271477	SNV	A	G	CDS: B4U62_11695, Gene: B4U62_11695
2271480	SNV	T	C	CDS: B4U62_11695, Gene: B4U62_11695
2271528	SNV	T	C	CDS: B4U62_11695, Gene: B4U62_11695
2271537	SNV	T	C	CDS: B4U62_11695, Gene: B4U62_11695
2271564	SNV	C	T	CDS: B4U62_11695, Gene: B4U62_11695
2271582	SNV	G	A	CDS: B4U62_11695, Gene: B4U62_11695
2271604	SNV	A	C	CDS: B4U62_11695, Gene: B4U62_11695
2271663	SNV	A	T	CDS: B4U62_11695, Gene: B4U62_11695
2271754	SNV	G	A	CDS: B4U62_11700, Gene: B4U62_11700
2271761	SNV	T	C	CDS: B4U62_11700, Gene: B4U62_11700
2271763	SNV	T	G	CDS: B4U62_11700, Gene: B4U62_11700
2271778	SNV	T	A	CDS: B4U62_11700, Gene: B4U62_11700
2271822	SNV	G	T	CDS: B4U62_11700, Gene: B4U62_11700
2271826	SNV	A	G	CDS: B4U62_11700, Gene: B4U62_11700
2271836	MNV	TG	CT	CDS: B4U62_11700, Gene: B4U62_11700
2271847	SNV	G	A	CDS: B4U62_11700, Gene: B4U62_11700
2271876	SNV	T	G	CDS: B4U62_11700, Gene: B4U62_11700
2271898	SNV	A	G	CDS: B4U62_11700, Gene: B4U62_11700
2271913	SNV	C	T	CDS: B4U62_11700, Gene: B4U62_11700
2271952	SNV	C	T	CDS: B4U62_11700, Gene: B4U62_11700
2271958	SNV	C	T	CDS: B4U62_11700, Gene: B4U62_11700
2271978	SNV	T	G	CDS: B4U62_11700, Gene: B4U62_11700
2272006	SNV	T	C	CDS: B4U62_11700, Gene: B4U62_11700
2272019	SNV	C	A
2272021	SNV	C	T
2272056	SNV	C	T
2272063	SNV	C	T
2272070	SNV	G	T
2272076	MNV	CC	TA
2272083	SNV	A	G
2272383	SNV	G	A	CDS: B4U62_11705, Gene: B4U62_11705
2272397	SNV	G	A	CDS: B4U62_11705, Gene: B4U62_11705
2272404	SNV	A	G	CDS: B4U62_11705, Gene: B4U62_11705
2272407	SNV	G	C	CDS: B4U62_11705, Gene: B4U62_11705
2272418	SNV	T	A	CDS: B4U62_11705, Gene: B4U62_11705
2272430	SNV	G	A	CDS: B4U62_11705, Gene: B4U62_11705
2272454	SNV	A	T	CDS: B4U62_11705, Gene: B4U62_11705
2272467	SNV	A	G	CDS: B4U62_11705, Gene: B4U62_11705
2272469	SNV	T	A	CDS: B4U62_11705, Gene: B4U62_11705
2272472	SNV	A	G	CDS: B4U62_11705, Gene: B4U62_11705
2272497	SNV	T	C	CDS: B4U62_11705, Gene: B4U62_11705
2272512	SNV	C	T	CDS: B4U62_11705, Gene: B4U62_11705
2272514	SNV	C	T	CDS: B4U62_11705, Gene: B4U62_11705
2272520	SNV	G	A	CDS: B4U62_11705, Gene: B4U62_11705
2272522	Insertion	-	A	CDS: B4U62_11705, Gene: B4U62_11705
2272526	SNV	T	C
2272534	SNV	T	A
2272539	Replacement	ATT	TCCAC
2272552	Deletion	A	-
2272555	MNV	GT	TA
2272558	SNV	T	C
2272562	Replacement	TT	A
2272567	SNV	T	C	CDS: B4U62_11710, Gene: B4U62_11710
2272572	SNV	A	T	CDS: B4U62_11710, Gene: B4U62_11710
2272579	SNV	C	T	CDS: B4U62_11710, Gene: B4U62_11710
2272581	SNV	A	G	CDS: B4U62_11710, Gene: B4U62_11710
2272592	SNV	T	C	CDS: B4U62_11710, Gene: B4U62_11710
2272599	SNV	A	G	CDS: B4U62_11710, Gene: B4U62_11710
2273514	SNV	T	A
2273527	SNV	T	A
2273537	SNV	G	A
2273572	SNV	A	T
2273593	SNV	G	A
2273610	SNV	T	A
2273615	Insertion	-	G
2273820	Insertion	-	T
2273829	SNV	G	A
2273831	Insertion	-	CAAT
2273832	Insertion	-	A
2273835	Insertion	-	GT
2273840	SNV	C	T
2273843	SNV	C	G
2273845	Replacement	AA	G
2273849	Insertion	-	C
2273852	SNV	T	A
2273857	Insertion	-	TT
2273875	Replacement	A	CC
2273877	MNV	TT	CA
2273881	SNV	A	T
2273892	SNV	A	T
2273903	Deletion	ATAA	-
2276527	SNV	G	T	CDS: B4U62_11735, Gene: B4U62_11735
2276530	SNV	A	T	CDS: B4U62_11735, Gene: B4U62_11735
2276533	SNV	G	A	CDS: B4U62_11735, Gene: B4U62_11735
2276548	SNV	C	T	CDS: B4U62_11735, Gene: B4U62_11735
2276575	SNV	G	A	CDS: B4U62_11735, Gene: B4U62_11735
2276578	SNV	T	C	CDS: B4U62_11735, Gene: B4U62_11735
2276588	SNV	C	T	CDS: B4U62_11735, Gene: B4U62_11735
2276595	SNV	G	A	CDS: B4U62_11735, Gene: B4U62_11735
2276619	SNV	C	T	CDS: B4U62_11735, Gene: B4U62_11735
2276629	SNV	T	C	CDS: B4U62_11735, Gene: B4U62_11735
2276631	SNV	C	T	CDS: B4U62_11735, Gene: B4U62_11735
2276653	SNV	G	A	CDS: B4U62_11735, Gene: B4U62_11735
2276656	SNV	C	A	CDS: B4U62_11735, Gene: B4U62_11735
2276683	SNV	T	C	CDS: B4U62_11735, Gene: B4U62_11735
2276692	SNV	A	G	CDS: B4U62_11735, Gene: B4U62_11735
2276698	SNV	C	A	CDS: B4U62_11735, Gene: B4U62_11735
2276765	SNV	G	C	CDS: B4U62_11735, Gene: B4U62_11735
2276770	SNV	A	G	CDS: B4U62_11735, Gene: B4U62_11735
2276779	SNV	T	A	CDS: B4U62_11735, Gene: B4U62_11735
2276787	SNV	G	T	CDS: B4U62_11735, Gene: B4U62_11735
2276830	SNV	C	G	CDS: B4U62_11735, Gene: B4U62_11735
2276840	SNV	C	T	CDS: B4U62_11735, Gene: B4U62_11735
2276854	SNV	T	A	CDS: B4U62_11735, Gene: B4U62_11735
2276857	SNV	G	A	CDS: B4U62_11735, Gene: B4U62_11735
2276882	SNV	T	C	CDS: B4U62_11735, Gene: B4U62_11735
2276914	SNV	T	C	CDS: B4U62_11735, Gene: B4U62_11735
2276923	MNV	TT	AG	CDS: B4U62_11735, Gene: B4U62_11735
2276926	SNV	T	C	CDS: B4U62_11735, Gene: B4U62_11735
2276929	SNV	A	T	CDS: B4U62_11735, Gene: B4U62_11735
2276932	SNV	C	T	CDS: B4U62_11735, Gene: B4U62_11735
2276944	SNV	T	C	CDS: B4U62_11735, Gene: B4U62_11735
2276955	SNV	C	T	CDS: B4U62_11735, Gene: B4U62_11735
2276971	SNV	T	C	CDS: B4U62_11735, Gene: B4U62_11735
2276973	SNV	T	G	CDS: B4U62_11735, Gene: B4U62_11735
2277019	SNV	G	A	CDS: B4U62_11735, Gene: B4U62_11735
2277058	SNV	A	G	CDS: B4U62_11735, Gene: B4U62_11735
2277061	SNV	A	G	CDS: B4U62_11735, Gene: B4U62_11735
2277079	SNV	A	T	CDS: B4U62_11735, Gene: B4U62_11735
2277097	SNV	T	C	CDS: B4U62_11735, Gene: B4U62_11735
2277100	SNV	C	T	CDS: B4U62_11735, Gene: B4U62_11735
2277130	SNV	G	A	CDS: B4U62_11735, Gene: B4U62_11735
2277136	SNV	A	G	CDS: B4U62_11735, Gene: B4U62_11735
2277277	SNV	G	A	CDS: B4U62_11735, Gene: B4U62_11735
2277316	SNV	T	G	CDS: B4U62_11735, Gene: B4U62_11735
2277324	MNV	TG	CA	CDS: B4U62_11735, Gene: B4U62_11735
2277331	SNV	G	A	CDS: B4U62_11735, Gene: B4U62_11735
2277336	MNV	GG	AA	CDS: B4U62_11735, Gene: B4U62_11735
2277343	SNV	T	A	CDS: B4U62_11735, Gene: B4U62_11735
2277346	MNV	AG	GT	CDS: B4U62_11735, Gene: B4U62_11735
2277355	SNV	C	T	CDS: B4U62_11735, Gene: B4U62_11735
2277361	MNV	TT	CC	CDS: B4U62_11735, Gene: B4U62_11735
2277370	SNV	C	A	CDS: B4U62_11735, Gene: B4U62_11735
2277372	SNV	C	T	CDS: B4U62_11735, Gene: B4U62_11735
2277379	SNV	C	T	CDS: B4U62_11735, Gene: B4U62_11735
2277403	SNV	G	A	CDS: B4U62_11735, Gene: B4U62_11735
2277427	SNV	C	T	CDS: B4U62_11735, Gene: B4U62_11735
2277454	SNV	T	A
2277466	SNV	T	C
2277469	MNV	AG	TT
2277472	SNV	C	T
2277500	MNV	TT	AC
2277503	MNV	GC	AT
2277507	SNV	G	C
2279916	SNV	T	A
2279921	SNV	T	A
2279931	SNV	A	T
2279959	SNV	T	G
2279962	SNV	T	C
2279993	Insertion	-	A
2280020	MNV	AT	GA	CDS: B4U62_11755, Gene: B4U62_11755
2280056	SNV	G	A	CDS: B4U62_11755, Gene: B4U62_11755
2280125	SNV	G	A	CDS: B4U62_11755, Gene: B4U62_11755
2280131	SNV	G	A	CDS: B4U62_11755, Gene: B4U62_11755
2280178	SNV	A	G	CDS: B4U62_11755, Gene: B4U62_11755
2280278	SNV	C	T	CDS: B4U62_11755, Gene: B4U62_11755
2280284	SNV	A	C	CDS: B4U62_11755, Gene: B4U62_11755
2280297	SNV	A	G	CDS: B4U62_11755, Gene: B4U62_11755
2280299	SNV	A	T	CDS: B4U62_11755, Gene: B4U62_11755
2280302	SNV	C	T	CDS: B4U62_11755, Gene: B4U62_11755
2280314	SNV	A	T	CDS: B4U62_11755, Gene: B4U62_11755
2280350	SNV	G	A	CDS: B4U62_11755, Gene: B4U62_11755
2280359	SNV	A	T	CDS: B4U62_11755, Gene: B4U62_11755
2280362	SNV	A	G	CDS: B4U62_11755, Gene: B4U62_11755
2280368	SNV	T	C	CDS: B4U62_11755, Gene: B4U62_11755
2280371	SNV	A	G	CDS: B4U62_11755, Gene: B4U62_11755
2280398	SNV	G	A	CDS: B4U62_11755, Gene: B4U62_11755
2280401	SNV	T	G	CDS: B4U62_11755, Gene: B4U62_11755
2280404	SNV	A	G	CDS: B4U62_11755, Gene: B4U62_11755
2280407	SNV	T	C	CDS: B4U62_11755, Gene: B4U62_11755
2280410	SNV	C	T	CDS: B4U62_11755, Gene: B4U62_11755
2280419	SNV	T	C	CDS: B4U62_11755, Gene: B4U62_11755
2280515	SNV	G	A	CDS: B4U62_11755, Gene: B4U62_11755
2280530	SNV	A	T	CDS: B4U62_11755, Gene: B4U62_11755
2280533	SNV	T	C	CDS: B4U62_11755, Gene: B4U62_11755
2280536	SNV	G	A	CDS: B4U62_11755, Gene: B4U62_11755
2280548	SNV	T	C	CDS: B4U62_11755, Gene: B4U62_11755
2280569	SNV	A	G	CDS: B4U62_11755, Gene: B4U62_11755
2280588	SNV	C	A	CDS: B4U62_11755, Gene: B4U62_11755
2280620	SNV	T	C	CDS: B4U62_11755, Gene: B4U62_11755
2280654	SNV	A	G	CDS: B4U62_11755, Gene: B4U62_11755
2280657	SNV	A	G	CDS: B4U62_11755, Gene: B4U62_11755
2280673	SNV	C	A	CDS: B4U62_11755, Gene: B4U62_11755
2280692	SNV	A	T	CDS: B4U62_11755, Gene: B4U62_11755
2280695	SNV	A	T	CDS: B4U62_11755, Gene: B4U62_11755
2280697	SNV	C	A	CDS: B4U62_11755, Gene: B4U62_11755
2280707	SNV	A	T	CDS: B4U62_11755, Gene: B4U62_11755
2280755	SNV	T	A	CDS: B4U62_11755, Gene: B4U62_11755
2280763	SNV	A	C	CDS: B4U62_11755, Gene: B4U62_11755
2280765	SNV	A	T	CDS: B4U62_11755, Gene: B4U62_11755
2280773	Deletion	AGGAAC	-	CDS: B4U62_11755, Gene: B4U62_11755
2280887	SNV	T	A	CDS: B4U62_11755, Gene: B4U62_11755
2283717	SNV	A	T
2283721	SNV	G	A
2283724	SNV	G	A
2283733	Insertion	-	C
2283744	SNV	A	G
2283753	Replacement	CC	AGT
2283763	SNV	T	C
2283766	SNV	A	T
2283769	SNV	C	A
2283773	Replacement	AA	C
2283793	SNV	A	G
2283797	SNV	T	C
2283807	MNV	TG	GT
2283812	SNV	T	C
2283814	SNV	T	A
2283821	MNV	AG	CA
2283830	SNV	G	A
2283832	SNV	T	C
2283844	SNV	T	G
2359364	Insertion	-	C
2375818	Insertion	-	C	CDS: B4U62_12305, Gene: B4U62_12305
2513723	Insertion	-	C	CDS: B4U62_13085, Gene: B4U62_13085
2617970	Insertion	-	C	CDS: B4U62_13705, Gene: B4U62_13705
2658580	SNV	G	A	CDS: B4U62_13935, Gene: B4U62_13935
2660778	SNV	G	A
2699637	Insertion	-	T	CDS: B4U62_14220, Gene: B4U62_14220
2708081	Insertion	-	C
2728707	Insertion	-	C	CDS: B4U62_14415, Gene: B4U62_14415
2732622	Insertion	-	C	CDS: B4U62_14440, Gene: B4U62_14440
2879914	Insertion	-	T	CDS: engB, Gene: engB
2962455	Insertion	-	C
3059499	Insertion	-	C
3239933	Insertion	-	G
3405883	Insertion	-	T	CDS: B4U62_17925, Gene: B4U62_17925
3496579	Insertion	-	C	CDS: B4U62_18390, Gene: B4U62_18390
3579860	Insertion	-	T	CDS: B4U62_18780, Gene: B4U62_18780
3897602	Insertion	-	A	CDS: B4U62_20435, Gene: B4U62_20435

### Sheet: B5.9-2
Reference Position	Type	Reference	Allele	Overlapping annotations
113158	Insertion	-	G	CDS: B4U62_00615, Gene: B4U62_00615
328613	SNV	A	C	CDS: B4U62_01800, Gene: B4U62_01800
421325	SNV	C	T	CDS: B4U62_02140, Gene: B4U62_02140
723746	Insertion	-	G	CDS: B4U62_03795, Gene: B4U62_03795
726444	Insertion	-	C	CDS: B4U62_03805, Gene: B4U62_03805
787741	Insertion	-	G
882407	Insertion	-	G	CDS: B4U62_04535, Gene: B4U62_04535
1047227	Insertion	-	A	CDS: B4U62_05450, Gene: B4U62_05450
1273433	Insertion	-	G	CDS: B4U62_06655, Gene: B4U62_06655
1293826	SNV	C	A	CDS: B4U62_06775, Gene: B4U62_06775
1293832	SNV	T	A	CDS: B4U62_06775, Gene: B4U62_06775
1293834	SNV	T	G	CDS: B4U62_06775, Gene: B4U62_06775
1293844	SNV	T	A	CDS: B4U62_06775, Gene: B4U62_06775
1293846	Replacement	T	GC	CDS: B4U62_06775, Gene: B4U62_06775
1293850	Deletion	A	-	CDS: B4U62_06775, Gene: B4U62_06775
1293854	SNV	T	A	CDS: B4U62_06775, Gene: B4U62_06775
1293859	SNV	G	A	CDS: B4U62_06775, Gene: B4U62_06775
1293861	MNV	CT	TC	CDS: B4U62_06775, Gene: B4U62_06775
1293865	SNV	T	C	CDS: B4U62_06775, Gene: B4U62_06775
1293907	SNV	C	T	CDS: B4U62_06775, Gene: B4U62_06775
1293911	MNV	CTGCGGG	TATTTTA	CDS: B4U62_06775, Gene: B4U62_06775
1293922	SNV	C	T	CDS: B4U62_06775, Gene: B4U62_06775
1293931	SNV	A	T	CDS: B4U62_06775, Gene: B4U62_06775
1293935	SNV	A	T	CDS: B4U62_06775, Gene: B4U62_06775
1293937	SNV	T	A	CDS: B4U62_06775, Gene: B4U62_06775
1293940	SNV	G	A	CDS: B4U62_06775, Gene: B4U62_06775
1293946	SNV	A	G	CDS: B4U62_06775, Gene: B4U62_06775
1293949	SNV	C	T	CDS: B4U62_06775, Gene: B4U62_06775
1293952	SNV	T	A	CDS: B4U62_06775, Gene: B4U62_06775
1293958	SNV	G	A	CDS: B4U62_06775, Gene: B4U62_06775
1293961	SNV	G	C	CDS: B4U62_06775, Gene: B4U62_06775
1293964	SNV	T	G	CDS: B4U62_06775, Gene: B4U62_06775
1293974	SNV	T	A	CDS: B4U62_06775, Gene: B4U62_06775
1293976	Insertion	-	C	CDS: B4U62_06775, Gene: B4U62_06775
1293979	Deletion	T	-	CDS: B4U62_06775, Gene: B4U62_06775
1309997	Insertion	-	G	CDS: B4U62_06855, Gene: B4U62_06855
1311226	Insertion	-	G	CDS: B4U62_06855, Gene: B4U62_06855
1328307	Insertion	-	C	CDS: B4U62_06970, Gene: B4U62_06970
1467632	Insertion	-	T
1895436	SNV	T	G	CDS: B4U62_09580, Gene: B4U62_09580
1895439	MNV	TC	CG	CDS: B4U62_09580, Gene: B4U62_09580
1895449	SNV	A	T	CDS: B4U62_09580, Gene: B4U62_09580
1895452	MNV	GC	AT	CDS: B4U62_09580, Gene: B4U62_09580
1895458	SNV	A	G	CDS: B4U62_09580, Gene: B4U62_09580
1895464	SNV	A	G	CDS: B4U62_09580, Gene: B4U62_09580
1895470	SNV	C	A	CDS: B4U62_09580, Gene: B4U62_09580
1895472	MNV	GT	TC	CDS: B4U62_09580, Gene: B4U62_09580
1895476	SNV	A	C	CDS: B4U62_09580, Gene: B4U62_09580
1895491	SNV	T	C	CDS: B4U62_09580, Gene: B4U62_09580
1895497	SNV	A	G	CDS: B4U62_09580, Gene: B4U62_09580
1895501	Replacement	AG	T	CDS: B4U62_09580, Gene: B4U62_09580
1895505	Insertion	-	T	CDS: B4U62_09580, Gene: B4U62_09580
1895506	SNV	G	A	CDS: B4U62_09580, Gene: B4U62_09580
1902256	SNV	G	T	CDS: B4U62_09610, Gene: B4U62_09610
1902358	SNV	A	G	CDS: B4U62_09610, Gene: B4U62_09610
1902382	SNV	C	G	CDS: B4U62_09610, Gene: B4U62_09610
1902466	SNV	G	A	CDS: B4U62_09610, Gene: B4U62_09610
1902490	SNV	T	G	CDS: B4U62_09610, Gene: B4U62_09610
1902493	SNV	T	C	CDS: B4U62_09610, Gene: B4U62_09610
1902501	SNV	A	C	CDS: B4U62_09610, Gene: B4U62_09610
1902505	SNV	T	A	CDS: B4U62_09610, Gene: B4U62_09610
1902508	SNV	A	G	CDS: B4U62_09610, Gene: B4U62_09610
1902513	MNV	TG	AA	CDS: B4U62_09610, Gene: B4U62_09610
1902523	SNV	C	A	CDS: B4U62_09610, Gene: B4U62_09610
1902556	SNV	A	C	CDS: B4U62_09610, Gene: B4U62_09610
1902661	SNV	T	C	CDS: B4U62_09610, Gene: B4U62_09610
1902664	SNV	A	G	CDS: B4U62_09610, Gene: B4U62_09610
1902706	SNV	A	T	CDS: B4U62_09610, Gene: B4U62_09610
1902754	SNV	C	T	CDS: B4U62_09610, Gene: B4U62_09610
1902760	SNV	A	G	CDS: B4U62_09610, Gene: B4U62_09610
1902763	SNV	T	A	CDS: B4U62_09610, Gene: B4U62_09610
1902766	SNV	G	T	CDS: B4U62_09610, Gene: B4U62_09610
1902769	SNV	A	G	CDS: B4U62_09610, Gene: B4U62_09610
1902802	SNV	T	C	CDS: B4U62_09610, Gene: B4U62_09610
1902808	SNV	A	G	CDS: B4U62_09610, Gene: B4U62_09610
1902814	SNV	A	G	CDS: B4U62_09610, Gene: B4U62_09610
1902838	SNV	T	C	CDS: B4U62_09610, Gene: B4U62_09610
1902949	SNV	T	C	CDS: B4U62_09610, Gene: B4U62_09610
1902952	SNV	A	G	CDS: B4U62_09610, Gene: B4U62_09610
1903016	SNV	G	A	CDS: B4U62_09610, Gene: B4U62_09610
1903025	SNV	A	G	CDS: B4U62_09610, Gene: B4U62_09610
1903039	SNV	G	A	CDS: B4U62_09610, Gene: B4U62_09610
1903099	SNV	T	C
2058059	Insertion	-	T	CDS: B4U62_10280, Gene: B4U62_10280
2058069	SNV	T	C	CDS: B4U62_10280, Gene: B4U62_10280
2058081	SNV	C	T	CDS: B4U62_10280, Gene: B4U62_10280
2058090	SNV	C	A	CDS: B4U62_10280, Gene: B4U62_10280
2058096	MNV	TC	CA	CDS: B4U62_10280, Gene: B4U62_10280
2058102	SNV	G	A	CDS: B4U62_10280, Gene: B4U62_10280
2058110	MNV	GA	TC	CDS: B4U62_10280, Gene: B4U62_10280
2058189	SNV	G	T	CDS: B4U62_10280, Gene: B4U62_10280
2058246	SNV	C	T	CDS: B4U62_10280, Gene: B4U62_10280
2058249	SNV	G	A	CDS: B4U62_10280, Gene: B4U62_10280
2058251	SNV	T	C	CDS: B4U62_10280, Gene: B4U62_10280
2058255	SNV	A	G	CDS: B4U62_10280, Gene: B4U62_10280
2058263	SNV	T	C	CDS: B4U62_10280, Gene: B4U62_10280
2058273	SNV	T	A	CDS: B4U62_10280, Gene: B4U62_10280
2058290	SNV	T	C	CDS: B4U62_10280, Gene: B4U62_10280
2058299	SNV	G	A	CDS: B4U62_10280, Gene: B4U62_10280
2058342	SNV	A	T	CDS: B4U62_10280, Gene: B4U62_10280
2059729	SNV	T	A	CDS: B4U62_10290, Gene: B4U62_10290
2059732	SNV	T	G	CDS: B4U62_10290, Gene: B4U62_10290
2059745	SNV	T	A	CDS: B4U62_10290, Gene: B4U62_10290
2059751	SNV	T	C	CDS: B4U62_10290, Gene: B4U62_10290
2059753	SNV	T	C	CDS: B4U62_10290, Gene: B4U62_10290
2059774	SNV	A	T	CDS: B4U62_10290, Gene: B4U62_10290
2059776	SNV	T	C	CDS: B4U62_10290, Gene: B4U62_10290
2059783	SNV	C	T	CDS: B4U62_10290, Gene: B4U62_10290
2059791	SNV	T	C	CDS: B4U62_10290, Gene: B4U62_10290
2059797	MNV	TT	CC	CDS: B4U62_10290, Gene: B4U62_10290
2059801	SNV	A	C	CDS: B4U62_10290, Gene: B4U62_10290
2059833	SNV	T	C	CDS: B4U62_10290, Gene: B4U62_10290
2059865	SNV	A	T	CDS: B4U62_10290, Gene: B4U62_10290
2059867	SNV	T	C	CDS: B4U62_10290, Gene: B4U62_10290
2059871	SNV	G	T	CDS: B4U62_10290, Gene: B4U62_10290
2059875	SNV	A	C	CDS: B4U62_10290, Gene: B4U62_10290
2059886	SNV	A	G	CDS: B4U62_10290, Gene: B4U62_10290
2059923	SNV	T	A
2059925	Insertion	-	T
2059971	SNV	A	T
2059982	SNV	G	A
2059990	SNV	C	T
2060004	Insertion	-	G
2060014	SNV	A	G
2060017	SNV	A	T
2060037	SNV	G	T
2060055	SNV	T	G	CDS: B4U62_10295, Gene: B4U62_10295
2060064	SNV	T	C	CDS: B4U62_10295, Gene: B4U62_10295
2060091	SNV	G	T	CDS: B4U62_10295, Gene: B4U62_10295
2060096	SNV	A	C	CDS: B4U62_10295, Gene: B4U62_10295
2060099	MNV	CAC	TGT	CDS: B4U62_10295, Gene: B4U62_10295
2060103	SNV	A	T	CDS: B4U62_10295, Gene: B4U62_10295
2060106	MNV	TGC	CTT	CDS: B4U62_10295, Gene: B4U62_10295
2060111	MNV	TA	CT	CDS: B4U62_10295, Gene: B4U62_10295
2060120	SNV	C	T	CDS: B4U62_10295, Gene: B4U62_10295
2060159	MNV	GC	AT	CDS: B4U62_10295, Gene: B4U62_10295
2060174	SNV	T	G	CDS: B4U62_10295, Gene: B4U62_10295
2060188	SNV	A	G	CDS: B4U62_10295, Gene: B4U62_10295
2060192	SNV	T	A	CDS: B4U62_10295, Gene: B4U62_10295
2060196	SNV	T	A	CDS: B4U62_10295, Gene: B4U62_10295
2060226	SNV	A	G	CDS: B4U62_10295, Gene: B4U62_10295
2060233	SNV	T	C	CDS: B4U62_10295, Gene: B4U62_10295
2060247	SNV	T	A	CDS: B4U62_10295, Gene: B4U62_10295
2060288	SNV	A	C	CDS: B4U62_10300, Gene: B4U62_10300
2061519	SNV	T	A
2061521	SNV	A	T
2061524	SNV	C	A
2061530	SNV	T	A
2061534	Insertion	-	A
2061535	SNV	T	A
2061542	SNV	G	A
2061552	Deletion	C	-
2061554	SNV	A	T
2061558	MNV	AC	GG
2061561	SNV	C	G
2061565	MNV	AGC	TTA
2061569	Replacement	A	GG
2061574	SNV	A	G
2061615	SNV	T	A
2061627	SNV	T	C
2061632	SNV	C	T
2061638	Replacement	CA	T
2061645	Replacement	A	GT
2061648	MNV	CT	AA
2061653	SNV	T	C
2061666	MNV	AC	GT
2061678	SNV	G	T
2061685	SNV	G	T
2061691	MNV	AC	GT
2061701	SNV	T	C
2061706	SNV	A	C
2061713	Insertion	-	C
2061715	SNV	T	C
2061721	SNV	T	C
2061724	SNV	A	C
2061728	SNV	A	T
2061732	SNV	T	C
2061734	MNV	CC	TT
2061741	SNV	A	G
2061744	MNV	CA	TT
2061759	SNV	C	T
2061761	SNV	G	A
2061766	SNV	T	C
2061782	SNV	A	G
2061792	SNV	T	C
2061811	SNV	A	T
2061814	SNV	T	C
2061830	Insertion	-	T	CDS: B4U62_10310, Gene: B4U62_10310
2061838	SNV	T	C	CDS: B4U62_10310, Gene: B4U62_10310
2061840	SNV	A	T	CDS: B4U62_10310, Gene: B4U62_10310
2061870	SNV	T	C	CDS: B4U62_10310, Gene: B4U62_10310
2061880	SNV	A	G	CDS: B4U62_10310, Gene: B4U62_10310
2061889	SNV	G	A	CDS: B4U62_10310, Gene: B4U62_10310
2061905	SNV	G	A	CDS: B4U62_10310, Gene: B4U62_10310
2061910	SNV	A	G	CDS: B4U62_10310, Gene: B4U62_10310
2061928	SNV	T	A	CDS: B4U62_10310, Gene: B4U62_10310
2061934	SNV	G	A	CDS: B4U62_10310, Gene: B4U62_10310
2061937	SNV	T	A	CDS: B4U62_10310, Gene: B4U62_10310
2061950	SNV	T	A	CDS: B4U62_10310, Gene: B4U62_10310
2061955	SNV	C	T	CDS: B4U62_10310, Gene: B4U62_10310
2061958	SNV	T	C	CDS: B4U62_10310, Gene: B4U62_10310
2061967	SNV	T	C	CDS: B4U62_10310, Gene: B4U62_10310
2062029	SNV	C	A
2062033	SNV	A	C
2062046	SNV	G	A
2062049	SNV	T	C
2062071	SNV	T	A
2063827	SNV	C	T	CDS: B4U62_10325, Gene: B4U62_10325
2063836	SNV	T	A	CDS: B4U62_10325, Gene: B4U62_10325
2063851	SNV	A	T	CDS: B4U62_10325, Gene: B4U62_10325
2063860	SNV	A	G	CDS: B4U62_10325, Gene: B4U62_10325
2063866	SNV	G	A	CDS: B4U62_10325, Gene: B4U62_10325
2063878	SNV	G	A	CDS: B4U62_10325, Gene: B4U62_10325
2063959	SNV	A	T	CDS: B4U62_10325, Gene: B4U62_10325
2063965	SNV	T	C	CDS: B4U62_10325, Gene: B4U62_10325
2064016	SNV	A	C	CDS: B4U62_10325, Gene: B4U62_10325
2064019	MNV	TC	GT	CDS: B4U62_10325, Gene: B4U62_10325
2064025	SNV	T	C	CDS: B4U62_10325, Gene: B4U62_10325
2064035	SNV	C	T	CDS: B4U62_10325, Gene: B4U62_10325
2064070	SNV	A	G	CDS: B4U62_10325, Gene: B4U62_10325
2064076	SNV	C	T	CDS: B4U62_10325, Gene: B4U62_10325
2064079	SNV	T	C	CDS: B4U62_10325, Gene: B4U62_10325
2064091	SNV	C	A	CDS: B4U62_10325, Gene: B4U62_10325
2064103	SNV	T	C	CDS: B4U62_10325, Gene: B4U62_10325
2064145	SNV	G	A	CDS: B4U62_10325, Gene: B4U62_10325
2064153	MNV	AA	GG	CDS: B4U62_10325, Gene: B4U62_10325
2064160	SNV	T	C	CDS: B4U62_10325, Gene: B4U62_10325
2064187	SNV	T	C	CDS: B4U62_10325, Gene: B4U62_10325
2064207	MNV	TC	CT	CDS: B4U62_10325, Gene: B4U62_10325
2064234	SNV	A	C	CDS: B4U62_10325, Gene: B4U62_10325
2064250	SNV	G	A	CDS: B4U62_10325, Gene: B4U62_10325
2064265	SNV	A	G	CDS: B4U62_10325, Gene: B4U62_10325
2064268	SNV	A	G	CDS: B4U62_10325, Gene: B4U62_10325
2064286	SNV	C	T	CDS: B4U62_10325, Gene: B4U62_10325
2064342	SNV	A	G	CDS: B4U62_10325, Gene: B4U62_10325
2064367	SNV	A	G	CDS: B4U62_10325, Gene: B4U62_10325
2064370	SNV	T	C	CDS: B4U62_10325, Gene: B4U62_10325
2064418	SNV	T	C	CDS: B4U62_10325, Gene: B4U62_10325
2064897	SNV	A	G
2064916	SNV	G	T
2064930	SNV	C	T
2064942	SNV	C	T
2064947	SNV	C	T
2064960	SNV	G	A
2064963	SNV	C	A
2064969	SNV	A	G
2065020	SNV	C	A
2065048	SNV	T	A
2065065	SNV	T	A
2065101	SNV	G	A	CDS: B4U62_10335, Gene: B4U62_10335
2065103	SNV	C	T	CDS: B4U62_10335, Gene: B4U62_10335
2065114	SNV	C	T	CDS: B4U62_10335, Gene: B4U62_10335
2065124	SNV	G	A	CDS: B4U62_10335, Gene: B4U62_10335
2065126	SNV	G	C	CDS: B4U62_10335, Gene: B4U62_10335
2065133	SNV	A	T	CDS: B4U62_10335, Gene: B4U62_10335
2065157	MNV	GA	AG	CDS: B4U62_10335, Gene: B4U62_10335
2065160	SNV	C	A	CDS: B4U62_10335, Gene: B4U62_10335
2065165	SNV	T	A	CDS: B4U62_10335, Gene: B4U62_10335
2065199	SNV	G	T	CDS: B4U62_10335, Gene: B4U62_10335
2065212	SNV	G	C	CDS: B4U62_10335, Gene: B4U62_10335
2065244	SNV	A	T	CDS: B4U62_10335, Gene: B4U62_10335
2065269	SNV	G	A	CDS: B4U62_10335, Gene: B4U62_10335
2065274	SNV	A	G	CDS: B4U62_10335, Gene: B4U62_10335
2065290	SNV	A	G	CDS: B4U62_10335, Gene: B4U62_10335
2065293	SNV	G	C	CDS: B4U62_10335, Gene: B4U62_10335
2065304	SNV	T	A	CDS: B4U62_10335, Gene: B4U62_10335
2065313	SNV	C	A	CDS: B4U62_10335, Gene: B4U62_10335
2065316	SNV	G	A	CDS: B4U62_10335, Gene: B4U62_10335
2065331	SNV	T	C	CDS: B4U62_10335, Gene: B4U62_10335
2069291	SNV	T	A
2069295	SNV	T	C	CDS: B4U62_10345, Gene: B4U62_10345
2069309	SNV	A	G	CDS: B4U62_10345, Gene: B4U62_10345
2069320	SNV	T	C	CDS: B4U62_10345, Gene: B4U62_10345
2069327	SNV	A	G	CDS: B4U62_10345, Gene: B4U62_10345
2069335	SNV	G	A	CDS: B4U62_10345, Gene: B4U62_10345
2069520	SNV	G	T	CDS: B4U62_10345, Gene: B4U62_10345
2069618	SNV	A	G
2069637	SNV	C	G
2069654	SNV	T	C
2069674	SNV	A	G
2069715	SNV	A	G
2069733	SNV	T	C
2069755	SNV	T	A
2069785	SNV	C	T
2069789	SNV	C	A
2069814	SNV	T	A
2069824	SNV	G	A
2069826	SNV	G	A
2069843	SNV	G	A
2069858	SNV	G	T
2069863	Deletion	T	-
2069875	SNV	G	A
2069881	SNV	G	A
2069899	Deletion	T	-
2072284	SNV	C	T	CDS: B4U62_10360, Gene: B4U62_10360
2072300	MNV	TTAT	CCCC	CDS: B4U62_10360, Gene: B4U62_10360
2072308	SNV	T	C	CDS: B4U62_10360, Gene: B4U62_10360
2072310	SNV	G	T	CDS: B4U62_10360, Gene: B4U62_10360
2072317	SNV	C	G	CDS: B4U62_10360, Gene: B4U62_10360
2072319	MNV	TA	CG	CDS: B4U62_10360, Gene: B4U62_10360
2072323	SNV	C	T	CDS: B4U62_10360, Gene: B4U62_10360
2072332	SNV	G	A	CDS: B4U62_10360, Gene: B4U62_10360
2072407	SNV	C	T	CDS: B4U62_10360, Gene: B4U62_10360
2072443	SNV	T	G	CDS: B4U62_10360, Gene: B4U62_10360
2072446	SNV	A	T	CDS: B4U62_10360, Gene: B4U62_10360
2072451	SNV	C	A	CDS: B4U62_10360, Gene: B4U62_10360
2072475	SNV	T	C	CDS: B4U62_10360, Gene: B4U62_10360
2072512	SNV	T	C	CDS: B4U62_10360, Gene: B4U62_10360
2072527	SNV	C	T	CDS: B4U62_10360, Gene: B4U62_10360
2072560	SNV	G	A	CDS: B4U62_10360, Gene: B4U62_10360
2072563	SNV	A	G	CDS: B4U62_10360, Gene: B4U62_10360
2072566	SNV	G	A	CDS: B4U62_10360, Gene: B4U62_10360
2072584	SNV	C	A	CDS: B4U62_10360, Gene: B4U62_10360
2072588	MNV	GC	AT	CDS: B4U62_10360, Gene: B4U62_10360
2072596	SNV	A	C	CDS: B4U62_10360, Gene: B4U62_10360
2072635	SNV	G	A	CDS: B4U62_10360, Gene: B4U62_10360
2072647	SNV	G	A	CDS: B4U62_10360, Gene: B4U62_10360
2072671	SNV	G	A	CDS: B4U62_10360, Gene: B4U62_10360
2072677	SNV	A	G	CDS: B4U62_10360, Gene: B4U62_10360
2072680	SNV	A	T	CDS: B4U62_10360, Gene: B4U62_10360
2072701	SNV	A	G	CDS: B4U62_10360, Gene: B4U62_10360
2072710	SNV	G	A	CDS: B4U62_10360, Gene: B4U62_10360
2072713	SNV	T	C	CDS: B4U62_10360, Gene: B4U62_10360
2072723	SNV	C	T	CDS: B4U62_10360, Gene: B4U62_10360
2072730	SNV	G	A	CDS: B4U62_10360, Gene: B4U62_10360
2072737	SNV	C	T	CDS: B4U62_10360, Gene: B4U62_10360
2072754	SNV	C	T	CDS: B4U62_10360, Gene: B4U62_10360
2072766	SNV	C	T	CDS: B4U62_10360, Gene: B4U62_10360
2072772	SNV	T	C	CDS: B4U62_10360, Gene: B4U62_10360
2072788	SNV	G	A	CDS: B4U62_10360, Gene: B4U62_10360
2072791	SNV	C	A	CDS: B4U62_10360, Gene: B4U62_10360
2072818	SNV	T	C	CDS: B4U62_10360, Gene: B4U62_10360
2072833	SNV	T	A	CDS: B4U62_10360, Gene: B4U62_10360
2073034	SNV	G	A	CDS: B4U62_10360, Gene: B4U62_10360
2073043	SNV	A	G	CDS: B4U62_10360, Gene: B4U62_10360
2073046	SNV	A	G	CDS: B4U62_10360, Gene: B4U62_10360
2073049	SNV	T	C	CDS: B4U62_10360, Gene: B4U62_10360
2073055	SNV	G	A	CDS: B4U62_10360, Gene: B4U62_10360
2073058	SNV	T	A	CDS: B4U62_10360, Gene: B4U62_10360
2073061	SNV	T	C	CDS: B4U62_10360, Gene: B4U62_10360
2073076	SNV	T	C	CDS: B4U62_10360, Gene: B4U62_10360
2073079	SNV	T	C	CDS: B4U62_10360, Gene: B4U62_10360
2073090	SNV	C	T	CDS: B4U62_10360, Gene: B4U62_10360
2073106	SNV	T	C	CDS: B4U62_10360, Gene: B4U62_10360
2073154	SNV	G	A	CDS: B4U62_10360, Gene: B4U62_10360
2073187	SNV	G	T	CDS: B4U62_10360, Gene: B4U62_10360
2073196	SNV	A	G	CDS: B4U62_10360, Gene: B4U62_10360
2073207	SNV	T	C	CDS: B4U62_10360, Gene: B4U62_10360
2073232	SNV	T	C	CDS: B4U62_10360, Gene: B4U62_10360
2073235	SNV	C	T	CDS: B4U62_10360, Gene: B4U62_10360
2073264	SNV	C	T	CDS: B4U62_10360, Gene: B4U62_10360
2073268	SNV	A	G	CDS: B4U62_10360, Gene: B4U62_10360
2073286	SNV	T	C	CDS: B4U62_10360, Gene: B4U62_10360
2073291	SNV	G	A	CDS: B4U62_10360, Gene: B4U62_10360
2073325	SNV	C	A	CDS: B4U62_10360, Gene: B4U62_10360
2073338	SNV	G	T	CDS: B4U62_10360, Gene: B4U62_10360
2073346	SNV	C	G	CDS: B4U62_10360, Gene: B4U62_10360
2073373	SNV	A	G	CDS: B4U62_10360, Gene: B4U62_10360
2073376	SNV	G	A	CDS: B4U62_10360, Gene: B4U62_10360
2073379	SNV	A	T	CDS: B4U62_10360, Gene: B4U62_10360
2073381	SNV	G	A	CDS: B4U62_10360, Gene: B4U62_10360
2073413	SNV	C	T	CDS: B4U62_10360, Gene: B4U62_10360
2073439	SNV	A	T	CDS: B4U62_10360, Gene: B4U62_10360
2073448	SNV	G	A	CDS: B4U62_10360, Gene: B4U62_10360
2073451	SNV	T	G	CDS: B4U62_10360, Gene: B4U62_10360
2073457	SNV	T	C	CDS: B4U62_10360, Gene: B4U62_10360
2073471	MNV	GG	AA	CDS: B4U62_10360, Gene: B4U62_10360
2073474	SNV	T	C	CDS: B4U62_10360, Gene: B4U62_10360
2073478	SNV	T	A	CDS: B4U62_10360, Gene: B4U62_10360
2073481	SNV	T	G	CDS: B4U62_10360, Gene: B4U62_10360
2073484	SNV	C	T	CDS: B4U62_10360, Gene: B4U62_10360
2073490	SNV	C	T	CDS: B4U62_10360, Gene: B4U62_10360
2073496	MNV	TT	CC	CDS: B4U62_10360, Gene: B4U62_10360
2073505	SNV	C	A	CDS: B4U62_10360, Gene: B4U62_10360
2073507	SNV	C	T	CDS: B4U62_10360, Gene: B4U62_10360
2073514	SNV	C	T	CDS: B4U62_10360, Gene: B4U62_10360
2073538	SNV	G	A	CDS: B4U62_10360, Gene: B4U62_10360
2073557	SNV	A	G	CDS: B4U62_10360, Gene: B4U62_10360
2073574	SNV	C	T	CDS: B4U62_10360, Gene: B4U62_10360
2073603	Deletion	T	-
2073605	MNV	GA	TT
2073608	Insertion	-	T
2073611	Deletion	T	-
2073632	SNV	G	A
2073634	SNV	A	C
2073636	SNV	T	A
2073640	SNV	A	T
2073643	SNV	G	C
2073667	Insertion	-	T
2073674	SNV	T	C
2116784	SNV	A	G
2152361	SNV	C	A	CDS: B4U62_10820, Gene: B4U62_10820
2152376	SNV	G	A	CDS: B4U62_10820, Gene: B4U62_10820
2152382	SNV	C	T	CDS: B4U62_10820, Gene: B4U62_10820
2152422	SNV	G	C	CDS: B4U62_10820, Gene: B4U62_10820
2152424	SNV	G	T	CDS: B4U62_10820, Gene: B4U62_10820
2152433	SNV	A	T	CDS: B4U62_10820, Gene: B4U62_10820
2152442	SNV	T	C	CDS: B4U62_10820, Gene: B4U62_10820
2152471	MNV	CT	AC	CDS: B4U62_10820, Gene: B4U62_10820
2152478	SNV	T	A	CDS: B4U62_10820, Gene: B4U62_10820
2152499	SNV	T	C	CDS: B4U62_10820, Gene: B4U62_10820
2152501	MNV	TC	CT	CDS: B4U62_10820, Gene: B4U62_10820
2152505	SNV	C	T	CDS: B4U62_10820, Gene: B4U62_10820
2152523	SNV	C	T	CDS: B4U62_10820, Gene: B4U62_10820
2152526	SNV	A	G	CDS: B4U62_10820, Gene: B4U62_10820
2152530	SNV	G	T	CDS: B4U62_10820, Gene: B4U62_10820
2152532	SNV	A	C	CDS: B4U62_10820, Gene: B4U62_10820
2152534	SNV	G	A	CDS: B4U62_10820, Gene: B4U62_10820
2152538	SNV	A	T	CDS: B4U62_10820, Gene: B4U62_10820
2152543	SNV	T	C	CDS: B4U62_10820, Gene: B4U62_10820
2152562	SNV	T	C	CDS: B4U62_10820, Gene: B4U62_10820
2152568	SNV	T	C	CDS: B4U62_10820, Gene: B4U62_10820
2152571	SNV	C	A	CDS: B4U62_10820, Gene: B4U62_10820
2152589	SNV	C	A	CDS: B4U62_10820, Gene: B4U62_10820
2152601	SNV	G	A	CDS: B4U62_10820, Gene: B4U62_10820
2154750	Insertion	-	C	CDS: B4U62_10860, Gene: B4U62_10860
2155318	SNV	A	T
2155321	MNV	AA	TC
2155325	Deletion	C	-	CDS: B4U62_10875, Gene: B4U62_10875
2156354	MNV	ACT	GTA	CDS: B4U62_10880, Gene: B4U62_10880
2156363	SNV	A	T	CDS: B4U62_10880, Gene: B4U62_10880
2156375	SNV	T	C	CDS: B4U62_10880, Gene: B4U62_10880
2156381	MNV	TC	GA	CDS: B4U62_10880, Gene: B4U62_10880
2156384	SNV	A	C	CDS: B4U62_10880, Gene: B4U62_10880
2156390	MNV	CG	GC	CDS: B4U62_10880, Gene: B4U62_10880
2156399	SNV	T	A	CDS: B4U62_10880, Gene: B4U62_10880
2156402	Insertion	-	T	CDS: B4U62_10880, Gene: B4U62_10880
2156403	SNV	T	G	CDS: B4U62_10880, Gene: B4U62_10880
2156405	Deletion	T	-	CDS: B4U62_10880, Gene: B4U62_10880
2156408	SNV	T	A	CDS: B4U62_10880, Gene: B4U62_10880
2156423	SNV	T	A	CDS: B4U62_10880, Gene: B4U62_10880
2156438	SNV	T	A	CDS: B4U62_10880, Gene: B4U62_10880
2156454	SNV	T	C	CDS: B4U62_10880, Gene: B4U62_10880
2156459	SNV	T	C	CDS: B4U62_10880, Gene: B4U62_10880
2156467	SNV	A	G	CDS: B4U62_10880, Gene: B4U62_10880
2156472	MNV	GGC	AAT	CDS: B4U62_10880, Gene: B4U62_10880
2156477	SNV	T	C	CDS: B4U62_10880, Gene: B4U62_10880
2156491	SNV	T	G
2156497	Deletion	G	-
2156504	SNV	A	T
2156506	SNV	T	C
2156516	Deletion	T	-
2156523	SNV	A	T
2156525	Insertion	-	C
2156527	SNV	T	C
2156530	Insertion	-	T
2156532	SNV	T	C
2156542	Deletion	C	-
2156545	SNV	A	T
2156550	SNV	A	C
2156554	SNV	T	C
2156970	SNV	G	T	CDS: B4U62_10885, Gene: B4U62_10885
2156974	SNV	A	G	CDS: B4U62_10885, Gene: B4U62_10885
2156977	SNV	C	T	CDS: B4U62_10885, Gene: B4U62_10885
2156983	MNV	TT	CA	CDS: B4U62_10885, Gene: B4U62_10885
2156987	SNV	C	T	CDS: B4U62_10885, Gene: B4U62_10885
2156995	MNV	AC	GA	CDS: B4U62_10885, Gene: B4U62_10885
2156998	SNV	A	T	CDS: B4U62_10885, Gene: B4U62_10885
2157002	SNV	A	T	CDS: B4U62_10885, Gene: B4U62_10885
2157005	SNV	C	T	CDS: B4U62_10885, Gene: B4U62_10885
2157008	MNV	AG	CT	CDS: B4U62_10885, Gene: B4U62_10885
2157029	SNV	G	A	CDS: B4U62_10885, Gene: B4U62_10885
2157033	SNV	T	C	CDS: B4U62_10885, Gene: B4U62_10885
2157040	MNV	GA	AT	CDS: B4U62_10885, Gene: B4U62_10885
2157047	SNV	T	C	CDS: B4U62_10885, Gene: B4U62_10885
2157051	SNV	T	G	CDS: B4U62_10885, Gene: B4U62_10885
2157060	MNV	AAAG	TGCA	CDS: B4U62_10885, Gene: B4U62_10885
2157073	SNV	T	A	CDS: B4U62_10885, Gene: B4U62_10885
2157076	SNV	G	T	CDS: B4U62_10885, Gene: B4U62_10885
2157091	MNV	CT	TC	CDS: B4U62_10885, Gene: B4U62_10885
2157100	SNV	T	C	CDS: B4U62_10885, Gene: B4U62_10885
2157106	SNV	G	T	CDS: B4U62_10885, Gene: B4U62_10885
2157110	SNV	G	A	CDS: B4U62_10885, Gene: B4U62_10885
2157113	SNV	G	T	CDS: B4U62_10885, Gene: B4U62_10885
2157115	SNV	T	C	CDS: B4U62_10885, Gene: B4U62_10885
2157135	SNV	A	G	CDS: B4U62_10885, Gene: B4U62_10885
2157137	SNV	T	C	CDS: B4U62_10885, Gene: B4U62_10885
2157183	Insertion	-	T
2157184	MNV	AA	GT
2157189	Deletion	G	-
2157191	SNV	A	T
2157484	SNV	C	T	CDS: B4U62_10890, Gene: B4U62_10890
2157493	SNV	G	A	CDS: B4U62_10890, Gene: B4U62_10890
2157496	SNV	T	A	CDS: B4U62_10890, Gene: B4U62_10890
2157502	MNV	TGTG	AACA	CDS: B4U62_10890, Gene: B4U62_10890
2157508	SNV	T	A	CDS: B4U62_10890, Gene: B4U62_10890
2157513	SNV	C	G	CDS: B4U62_10890, Gene: B4U62_10890
2157519	SNV	A	C	CDS: B4U62_10890, Gene: B4U62_10890
2157530	Insertion	-	G	CDS: B4U62_10890, Gene: B4U62_10890
2157532	Deletion	G	-	CDS: B4U62_10890, Gene: B4U62_10890
2157535	SNV	T	C	CDS: B4U62_10890, Gene: B4U62_10890
2157538	SNV	A	T	CDS: B4U62_10890, Gene: B4U62_10890
2157541	SNV	G	A	CDS: B4U62_10890, Gene: B4U62_10890
2157544	SNV	A	G	CDS: B4U62_10890, Gene: B4U62_10890
2157547	SNV	T	A	CDS: B4U62_10890, Gene: B4U62_10890
2157562	SNV	A	T	CDS: B4U62_10890, Gene: B4U62_10890
2157566	SNV	T	A	CDS: B4U62_10890, Gene: B4U62_10890
2157571	SNV	T	A	CDS: B4U62_10890, Gene: B4U62_10890
2157577	SNV	G	A	CDS: B4U62_10890, Gene: B4U62_10890
2157582	MNV	TG	CA	CDS: B4U62_10890, Gene: B4U62_10890
2157586	SNV	T	G	CDS: B4U62_10890, Gene: B4U62_10890
2157592	MNV	AC	TA	CDS: B4U62_10890, Gene: B4U62_10890
2157610	SNV	A	G	CDS: B4U62_10890, Gene: B4U62_10890
2157622	SNV	T	C	CDS: B4U62_10890, Gene: B4U62_10890
2157641	MNV	GC	AT	CDS: B4U62_10890, Gene: B4U62_10890
2157645	SNV	C	T	CDS: B4U62_10890, Gene: B4U62_10890
2157650	MNV	GGA	AAT	CDS: B4U62_10890, Gene: B4U62_10890
2157654	SNV	T	A	CDS: B4U62_10890, Gene: B4U62_10890
2157664	SNV	A	G	CDS: B4U62_10890, Gene: B4U62_10890
2157666	SNV	G	C	CDS: B4U62_10890, Gene: B4U62_10890
2157671	SNV	C	T	CDS: B4U62_10890, Gene: B4U62_10890
2157683	SNV	A	C	CDS: B4U62_10890, Gene: B4U62_10890
2157690	SNV	T	C	CDS: B4U62_10890, Gene: B4U62_10890
2157694	SNV	G	A	CDS: B4U62_10890, Gene: B4U62_10890
2157696	SNV	T	C	CDS: B4U62_10890, Gene: B4U62_10890
2157700	SNV	C	T	CDS: B4U62_10890, Gene: B4U62_10890
2157706	SNV	C	A	CDS: B4U62_10890, Gene: B4U62_10890
2157708	SNV	T	C	CDS: B4U62_10890, Gene: B4U62_10890
2157715	SNV	C	T
2157737	SNV	A	G
2157753	SNV	A	C
2157768	SNV	C	G
2157772	SNV	T	C
2157774	SNV	T	C
2157779	SNV	G	A
2157792	SNV	A	T
2157806	SNV	G	C
2157834	SNV	C	T
2157837	SNV	T	A
2157843	SNV	G	A
2157858	SNV	T	C
2157861	SNV	T	C	CDS: B4U62_10895, Gene: B4U62_10895
2157866	SNV	T	A	CDS: B4U62_10895, Gene: B4U62_10895
2157871	Deletion	C	-	CDS: B4U62_10895, Gene: B4U62_10895
2157879	Deletion	A	-	CDS: B4U62_10895, Gene: B4U62_10895
2157882	SNV	A	T	CDS: B4U62_10895, Gene: B4U62_10895
2157917	SNV	T	C	CDS: B4U62_10895, Gene: B4U62_10895
2157924	SNV	C	T	CDS: B4U62_10895, Gene: B4U62_10895
2157944	SNV	T	C	CDS: B4U62_10895, Gene: B4U62_10895
2157969	SNV	A	G	CDS: B4U62_10895, Gene: B4U62_10895
2157977	SNV	T	C	CDS: B4U62_10895, Gene: B4U62_10895
2158083	SNV	C	T	CDS: B4U62_10895, Gene: B4U62_10895
2158118	SNV	C	T	CDS: B4U62_10895, Gene: B4U62_10895
2158127	SNV	T	A	CDS: B4U62_10895, Gene: B4U62_10895
2158146	SNV	A	T	CDS: B4U62_10895, Gene: B4U62_10895
2158158	SNV	C	A	CDS: B4U62_10900, Gene: B4U62_10900
2158162	SNV	A	G	CDS: B4U62_10900, Gene: B4U62_10900
2158165	SNV	C	T	CDS: B4U62_10900, Gene: B4U62_10900
2158167	Replacement	G	TTTTA	CDS: B4U62_10900, Gene: B4U62_10900
2158197	SNV	T	C	CDS: B4U62_10900, Gene: B4U62_10900
2158203	Insertion	-	A	CDS: B4U62_10900, Gene: B4U62_10900
2158206	Deletion	C	-	CDS: B4U62_10900, Gene: B4U62_10900
2158218	SNV	G	A	CDS: B4U62_10900, Gene: B4U62_10900
2158224	SNV	C	T	CDS: B4U62_10900, Gene: B4U62_10900
2158232	SNV	C	T	CDS: B4U62_10900, Gene: B4U62_10900
2158251	SNV	T	C	CDS: B4U62_10900, Gene: B4U62_10900
2158261	SNV	T	G	CDS: B4U62_10900, Gene: B4U62_10900
2158290	SNV	C	T	CDS: B4U62_10900, Gene: B4U62_10900
2158296	SNV	G	A	CDS: B4U62_10900, Gene: B4U62_10900
2158301	SNV	G	C	CDS: B4U62_10900, Gene: B4U62_10900
2158314	SNV	A	C	CDS: B4U62_10900, Gene: B4U62_10900
2158323	SNV	G	A
2158332	SNV	C	T
2158342	SNV	T	G
2158354	SNV	C	T
2158362	SNV	A	G
2158368	Insertion	-	T
2158378	Insertion	-	TTG
2158379	SNV	A	T
2158381	SNV	A	T
2172817	SNV	T	G	CDS: B4U62_11045, Gene: B4U62_11045
2172819	SNV	T	A	CDS: B4U62_11045, Gene: B4U62_11045
2172821	Insertion	-	T	CDS: B4U62_11045, Gene: B4U62_11045
2172948	Deletion	G	-
2172955	SNV	T	A
2173276	SNV	A	G	CDS: B4U62_11050, Gene: B4U62_11050
2173290	MNV	TT	CA	CDS: B4U62_11050, Gene: B4U62_11050
2173308	SNV	C	T	CDS: B4U62_11050, Gene: B4U62_11050
2173366	SNV	A	G	CDS: B4U62_11050, Gene: B4U62_11050
2173369	SNV	T	C	CDS: B4U62_11050, Gene: B4U62_11050
2173378	SNV	T	C	CDS: B4U62_11050, Gene: B4U62_11050
2173380	SNV	T	C	CDS: B4U62_11050, Gene: B4U62_11050
2173404	SNV	A	G	CDS: B4U62_11050, Gene: B4U62_11050
2173416	SNV	A	T	CDS: B4U62_11050, Gene: B4U62_11050
2173465	SNV	C	T	CDS: B4U62_11050, Gene: B4U62_11050
2173593	SNV	G	A	CDS: B4U62_11055, Gene: B4U62_11055
2173626	SNV	C	T	CDS: B4U62_11055, Gene: B4U62_11055
2173644	SNV	A	C	CDS: B4U62_11055, Gene: B4U62_11055
2173647	SNV	T	A	CDS: B4U62_11055, Gene: B4U62_11055
2173649	MNV	CC	TG	CDS: B4U62_11055, Gene: B4U62_11055
2173653	SNV	C	T	CDS: B4U62_11055, Gene: B4U62_11055
2173658	SNV	T	G	CDS: B4U62_11055, Gene: B4U62_11055
2173661	SNV	T	C	CDS: B4U62_11055, Gene: B4U62_11055
2173683	SNV	G	A	CDS: B4U62_11055, Gene: B4U62_11055
2173708	MNV	GC	AT	CDS: B4U62_11055, Gene: B4U62_11055
2173741	SNV	C	T	CDS: B4U62_11055, Gene: B4U62_11055
2173758	SNV	G	A	CDS: B4U62_11055, Gene: B4U62_11055
2173806	SNV	G	A	CDS: B4U62_11055, Gene: B4U62_11055
2173827	SNV	A	G	CDS: B4U62_11055, Gene: B4U62_11055
2173835	SNV	G	A	CDS: B4U62_11055, Gene: B4U62_11055
2173839	SNV	A	G	CDS: B4U62_11055, Gene: B4U62_11055
2173848	SNV	T	C	CDS: B4U62_11055, Gene: B4U62_11055
2173851	SNV	A	G	CDS: B4U62_11055, Gene: B4U62_11055
2173857	SNV	C	T	CDS: B4U62_11055, Gene: B4U62_11055
2173866	SNV	T	C	CDS: B4U62_11055, Gene: B4U62_11055
2173873	SNV	T	G	CDS: B4U62_11055, Gene: B4U62_11055
2173923	SNV	A	G	CDS: B4U62_11055, Gene: B4U62_11055
2173985	SNV	T	C	CDS: B4U62_11055, Gene: B4U62_11055
2174003	SNV	C	T	CDS: B4U62_11060, Gene: B4U62_11060
2174008	SNV	C	T	CDS: B4U62_11060, Gene: B4U62_11060
2174030	SNV	G	A	CDS: B4U62_11060, Gene: B4U62_11060
2174036	SNV	G	A	CDS: B4U62_11060, Gene: B4U62_11060
2174039	SNV	A	G	CDS: B4U62_11060, Gene: B4U62_11060
2174051	SNV	T	C	CDS: B4U62_11060, Gene: B4U62_11060
2174059	SNV	T	C	CDS: B4U62_11060, Gene: B4U62_11060
2174072	SNV	A	G	CDS: B4U62_11060, Gene: B4U62_11060
2174136	SNV	T	C	CDS: B4U62_11060, CDS: B4U62_11065, Gene: B4U62_11060, Gene: B4U62_11065
2174147	SNV	C	T	CDS: B4U62_11065, Gene: B4U62_11065
2174190	SNV	A	G	CDS: B4U62_11065, Gene: B4U62_11065
2174241	SNV	T	C	CDS: B4U62_11065, Gene: B4U62_11065
2174250	SNV	G	A	CDS: B4U62_11065, Gene: B4U62_11065
2174268	SNV	C	T	CDS: B4U62_11065, Gene: B4U62_11065
2174271	SNV	C	A	CDS: B4U62_11065, Gene: B4U62_11065
2174280	SNV	T	A	CDS: B4U62_11065, Gene: B4U62_11065
2174283	SNV	G	A	CDS: B4U62_11065, Gene: B4U62_11065
2174286	SNV	T	G	CDS: B4U62_11065, Gene: B4U62_11065
2174315	SNV	C	T	CDS: B4U62_11065, Gene: B4U62_11065
2174361	SNV	A	C
2175638	SNV	G	T	CDS: B4U62_11085, Gene: B4U62_11085
2175646	SNV	A	T	CDS: B4U62_11085, Gene: B4U62_11085
2175662	SNV	C	T	CDS: B4U62_11085, Gene: B4U62_11085
2175697	SNV	T	A	CDS: B4U62_11085, Gene: B4U62_11085
2175778	SNV	T	C	CDS: B4U62_11085, Gene: B4U62_11085
2175804	SNV	T	C	CDS: B4U62_11085, Gene: B4U62_11085
2175829	SNV	T	G	CDS: B4U62_11085, Gene: B4U62_11085
2175887	SNV	A	G	CDS: B4U62_11085, Gene: B4U62_11085
2175898	SNV	A	T	CDS: B4U62_11085, Gene: B4U62_11085
2175918	SNV	C	T	CDS: B4U62_11085, Gene: B4U62_11085
2176345	SNV	G	A	CDS: B4U62_11085, Gene: B4U62_11085
2176453	SNV	A	T	CDS: B4U62_11085, Gene: B4U62_11085
2176767	SNV	C	T	CDS: B4U62_11085, Gene: B4U62_11085
2177302	MNV	TG	CT	CDS: B4U62_11085, Gene: B4U62_11085
2177331	SNV	T	C	CDS: B4U62_11085, Gene: B4U62_11085
2177344	SNV	A	T	CDS: B4U62_11085, Gene: B4U62_11085
2177386	SNV	C	T	CDS: B4U62_11085, Gene: B4U62_11085
2177425	SNV	C	G	CDS: B4U62_11085, Gene: B4U62_11085
2177479	SNV	T	C	CDS: B4U62_11085, Gene: B4U62_11085
2177491	SNV	T	C	CDS: B4U62_11085, Gene: B4U62_11085
2177530	SNV	A	G	CDS: B4U62_11085, Gene: B4U62_11085
2177566	SNV	T	G	CDS: B4U62_11085, Gene: B4U62_11085
2177575	SNV	C	T	CDS: B4U62_11085, Gene: B4U62_11085
2177599	SNV	A	T	CDS: B4U62_11085, Gene: B4U62_11085
2177829	SNV	A	G	CDS: B4U62_11085, Gene: B4U62_11085
2177866	SNV	C	T	CDS: B4U62_11085, Gene: B4U62_11085
2177884	SNV	T	C	CDS: B4U62_11085, Gene: B4U62_11085
2177923	MNV	CT	TG	CDS: B4U62_11085, Gene: B4U62_11085
2177926	SNV	C	T	CDS: B4U62_11085, Gene: B4U62_11085
2178010	SNV	T	C	CDS: B4U62_11085, Gene: B4U62_11085
2178070	SNV	C	T	CDS: B4U62_11085, Gene: B4U62_11085
2178091	SNV	T	A	CDS: B4U62_11085, Gene: B4U62_11085
2178148	SNV	T	A	CDS: B4U62_11085, Gene: B4U62_11085
2178217	SNV	A	G	CDS: B4U62_11085, Gene: B4U62_11085
2178220	SNV	G	A	CDS: B4U62_11085, Gene: B4U62_11085
2178226	SNV	T	A	CDS: B4U62_11085, Gene: B4U62_11085
2178280	SNV	A	G	CDS: B4U62_11085, Gene: B4U62_11085
2178345	SNV	A	G	CDS: B4U62_11085, Gene: B4U62_11085
2178355	MNV	AT	GC	CDS: B4U62_11085, Gene: B4U62_11085
2178391	SNV	T	C	CDS: B4U62_11085, Gene: B4U62_11085
2178406	SNV	G	A	CDS: B4U62_11085, Gene: B4U62_11085
2178448	SNV	T	C	CDS: B4U62_11085, Gene: B4U62_11085
2178509	SNV	G	A	CDS: B4U62_11085, Gene: B4U62_11085
2178697	SNV	G	A	CDS: B4U62_11085, Gene: B4U62_11085
2178709	SNV	G	A	CDS: B4U62_11085, Gene: B4U62_11085
2178814	SNV	T	G	CDS: B4U62_11085, Gene: B4U62_11085
2178853	SNV	C	T	CDS: B4U62_11085, Gene: B4U62_11085
2179102	SNV	G	T	CDS: B4U62_11085, Gene: B4U62_11085
2179125	SNV	C	T	CDS: B4U62_11085, Gene: B4U62_11085
2179234	SNV	C	A	CDS: B4U62_11085, Gene: B4U62_11085
2179327	SNV	G	A	CDS: B4U62_11085, Gene: B4U62_11085
2179437	SNV	A	G	CDS: B4U62_11085, Gene: B4U62_11085
2179456	SNV	T	C	CDS: B4U62_11085, Gene: B4U62_11085
2179495	SNV	G	A	CDS: B4U62_11085, Gene: B4U62_11085
2179498	SNV	T	A	CDS: B4U62_11085, Gene: B4U62_11085
2179501	SNV	A	T	CDS: B4U62_11085, Gene: B4U62_11085
2179504	SNV	C	T	CDS: B4U62_11085, Gene: B4U62_11085
2179516	MNV	CC	TT	CDS: B4U62_11085, Gene: B4U62_11085
2179522	SNV	T	A	CDS: B4U62_11085, Gene: B4U62_11085
2179540	SNV	T	A	CDS: B4U62_11085, Gene: B4U62_11085
2179657	SNV	G	A	CDS: B4U62_11090, Gene: B4U62_11090
2179678	SNV	C	T	CDS: B4U62_11090, Gene: B4U62_11090
2179711	SNV	A	G	CDS: B4U62_11090, Gene: B4U62_11090
2179866	SNV	C	T	CDS: B4U62_11090, Gene: B4U62_11090
2180026	SNV	C	A	CDS: B4U62_11090, Gene: B4U62_11090
2180107	SNV	A	G	CDS: B4U62_11090, Gene: B4U62_11090
2180134	SNV	G	A	CDS: B4U62_11090, Gene: B4U62_11090
2180239	SNV	T	C	CDS: B4U62_11090, Gene: B4U62_11090
2180248	SNV	G	A	CDS: B4U62_11090, Gene: B4U62_11090
2180279	SNV	C	T	CDS: B4U62_11090, Gene: B4U62_11090
2180287	SNV	T	C	CDS: B4U62_11090, Gene: B4U62_11090
2180308	MNV	CA	AG	CDS: B4U62_11090, Gene: B4U62_11090
2180324	SNV	A	G	CDS: B4U62_11090, Gene: B4U62_11090
2180331	SNV	G	T	CDS: B4U62_11090, Gene: B4U62_11090
2180374	SNV	T	A	CDS: B4U62_11090, Gene: B4U62_11090
2180386	SNV	T	C	CDS: B4U62_11090, Gene: B4U62_11090
2180402	SNV	C	T	CDS: B4U62_11090, Gene: B4U62_11090
2180419	SNV	G	A	CDS: B4U62_11090, Gene: B4U62_11090
2180425	SNV	A	T	CDS: B4U62_11090, Gene: B4U62_11090
2180466	SNV	C	T	CDS: B4U62_11090, Gene: B4U62_11090
2180540	SNV	C	T	CDS: B4U62_11090, Gene: B4U62_11090
2180599	SNV	T	C	CDS: B4U62_11090, Gene: B4U62_11090
2180602	SNV	T	A	CDS: B4U62_11090, Gene: B4U62_11090
2180680	SNV	A	T	CDS: B4U62_11090, Gene: B4U62_11090
2180722	SNV	C	T	CDS: B4U62_11090, Gene: B4U62_11090
2180733	SNV	T	C	CDS: B4U62_11090, Gene: B4U62_11090
2181001	SNV	G	A	CDS: B4U62_11090, Gene: B4U62_11090
2181119	SNV	C	T	CDS: B4U62_11090, Gene: B4U62_11090
2181121	SNV	G	A	CDS: B4U62_11090, Gene: B4U62_11090
2182200	SNV	G	A	CDS: B4U62_11095, Gene: B4U62_11095
2182218	SNV	C	T	CDS: B4U62_11095, Gene: B4U62_11095
2182347	SNV	G	A	CDS: B4U62_11095, Gene: B4U62_11095
2182356	SNV	A	G	CDS: B4U62_11095, Gene: B4U62_11095
2182389	SNV	T	C	CDS: B4U62_11095, Gene: B4U62_11095
2182478	SNV	G	A	CDS: B4U62_11100, Gene: B4U62_11100
2182512	SNV	T	A	CDS: B4U62_11100, Gene: B4U62_11100
2182539	SNV	G	A	CDS: B4U62_11100, Gene: B4U62_11100
2182542	SNV	G	A	CDS: B4U62_11100, Gene: B4U62_11100
2182629	SNV	A	G	CDS: B4U62_11100, Gene: B4U62_11100
2182701	SNV	G	A	CDS: B4U62_11100, Gene: B4U62_11100
2182776	SNV	T	C	CDS: B4U62_11100, Gene: B4U62_11100
2182778	SNV	G	A	CDS: B4U62_11100, Gene: B4U62_11100
2182824	SNV	T	C	CDS: B4U62_11100, Gene: B4U62_11100
2182836	SNV	T	C	CDS: B4U62_11100, Gene: B4U62_11100
2182875	SNV	A	C	CDS: B4U62_11100, Gene: B4U62_11100
2182878	SNV	G	A	CDS: B4U62_11100, Gene: B4U62_11100
2185749	SNV	A	G	CDS: B4U62_11115, Gene: B4U62_11115
2185870	SNV	G	C	CDS: B4U62_11115, Gene: B4U62_11115
2185895	SNV	C	T	CDS: B4U62_11115, Gene: B4U62_11115
2185959	SNV	A	G	CDS: B4U62_11115, Gene: B4U62_11115
2186019	SNV	G	A	CDS: B4U62_11115, Gene: B4U62_11115
2186094	SNV	G	T	CDS: B4U62_11115, Gene: B4U62_11115
2186125	SNV	A	T	CDS: B4U62_11115, Gene: B4U62_11115
2186130	SNV	G	A	CDS: B4U62_11115, Gene: B4U62_11115
2186204	SNV	T	C	CDS: B4U62_11115, Gene: B4U62_11115
2186208	SNV	G	A	CDS: B4U62_11115, Gene: B4U62_11115
2186211	SNV	T	G	CDS: B4U62_11115, Gene: B4U62_11115
2186220	SNV	C	A	CDS: B4U62_11115, Gene: B4U62_11115
2186223	SNV	G	A	CDS: B4U62_11115, Gene: B4U62_11115
2186228	MNV	CA	TG	CDS: B4U62_11115, Gene: B4U62_11115
2186235	SNV	C	T	CDS: B4U62_11115, Gene: B4U62_11115
2186238	SNV	G	A	CDS: B4U62_11115, Gene: B4U62_11115
2186244	SNV	C	T	CDS: B4U62_11115, Gene: B4U62_11115
2186252	MNV	CT	TA	CDS: B4U62_11115, Gene: B4U62_11115
2186262	SNV	A	T	CDS: B4U62_11115, Gene: B4U62_11115
2186265	SNV	A	G	CDS: B4U62_11115, Gene: B4U62_11115
2186272	SNV	T	G	CDS: B4U62_11115, Gene: B4U62_11115
2186283	SNV	C	T	CDS: B4U62_11115, Gene: B4U62_11115
2186286	SNV	G	C	CDS: B4U62_11115, Gene: B4U62_11115
2186292	SNV	G	T	CDS: B4U62_11115, Gene: B4U62_11115
2186298	SNV	A	C	CDS: B4U62_11115, Gene: B4U62_11115
2186316	SNV	A	T	CDS: B4U62_11115, Gene: B4U62_11115
2186319	SNV	T	C	CDS: B4U62_11115, Gene: B4U62_11115
2186325	SNV	C	T	CDS: B4U62_11115, Gene: B4U62_11115
2186348	SNV	G	A	CDS: B4U62_11115, Gene: B4U62_11115
2186411	SNV	C	T	CDS: B4U62_11115, Gene: B4U62_11115
2186415	MNV	TGA	ATC	CDS: B4U62_11115, Gene: B4U62_11115
2186424	SNV	A	G	CDS: B4U62_11115, Gene: B4U62_11115
2186447	SNV	T	C	CDS: B4U62_11115, Gene: B4U62_11115
2186451	SNV	A	G
2186453	MNV	TTT	AAA
2186462	SNV	T	G
2186468	SNV	A	T
2186470	Replacement	T	CA
2186477	MNV	TT	AA	CDS: B4U62_11120, Gene: B4U62_11120
2186480	Deletion	G	-	CDS: B4U62_11120, Gene: B4U62_11120
2186487	SNV	G	T	CDS: B4U62_11120, Gene: B4U62_11120
2186489	SNV	G	T	CDS: B4U62_11120, Gene: B4U62_11120
2186493	SNV	T	C	CDS: B4U62_11120, Gene: B4U62_11120
2186496	SNV	C	A	CDS: B4U62_11120, Gene: B4U62_11120
2187416	MNV	GC	TT	CDS: B4U62_11130, Gene: B4U62_11130
2187426	SNV	C	T	CDS: B4U62_11130, Gene: B4U62_11130
2187428	SNV	A	G	CDS: B4U62_11130, Gene: B4U62_11130
2187452	SNV	A	T	CDS: B4U62_11130, Gene: B4U62_11130
2187456	SNV	G	T	CDS: B4U62_11130, Gene: B4U62_11130
2187459	SNV	A	G	CDS: B4U62_11130, Gene: B4U62_11130
2187465	SNV	C	T	CDS: B4U62_11130, Gene: B4U62_11130
2187468	SNV	C	T	CDS: B4U62_11130, Gene: B4U62_11130
2187480	SNV	C	G	CDS: B4U62_11130, Gene: B4U62_11130
2187525	SNV	C	T	CDS: B4U62_11130, Gene: B4U62_11130
2187534	SNV	T	A	CDS: B4U62_11130, Gene: B4U62_11130
2187546	SNV	T	A	CDS: B4U62_11130, Gene: B4U62_11130
2187549	SNV	C	T	CDS: B4U62_11130, Gene: B4U62_11130
2187621	SNV	G	A	CDS: B4U62_11130, Gene: B4U62_11130
2187624	SNV	A	G	CDS: B4U62_11130, Gene: B4U62_11130
2187627	SNV	A	G	CDS: B4U62_11130, Gene: B4U62_11130
2187636	SNV	C	A	CDS: B4U62_11130, Gene: B4U62_11130
2187642	SNV	A	G	CDS: B4U62_11130, Gene: B4U62_11130
2187648	SNV	A	G	CDS: B4U62_11130, Gene: B4U62_11130
2187650	MNV	TG	CA	CDS: B4U62_11130, Gene: B4U62_11130
2187654	SNV	C	G	CDS: B4U62_11130, Gene: B4U62_11130
2187663	SNV	C	T	CDS: B4U62_11130, Gene: B4U62_11130
2187669	SNV	C	T	CDS: B4U62_11130, Gene: B4U62_11130
2187919	SNV	A	G	CDS: B4U62_11135, Gene: B4U62_11135
2187938	SNV	A	T	CDS: B4U62_11135, Gene: B4U62_11135
2187998	Insertion	-	C	CDS: B4U62_11135, Gene: B4U62_11135
2191417	SNV	T	C	CDS: B4U62_11155, Gene: B4U62_11155
2191421	SNV	A	T	CDS: B4U62_11155, Gene: B4U62_11155
2191498	SNV	C	T	CDS: B4U62_11155, Gene: B4U62_11155
2191506	SNV	G	T	CDS: B4U62_11155, Gene: B4U62_11155
2191543	SNV	A	G	CDS: B4U62_11155, Gene: B4U62_11155
2191583	SNV	G	A	CDS: B4U62_11155, Gene: B4U62_11155
2191611	SNV	G	A
2192080	SNV	A	G	CDS: B4U62_11160, Gene: B4U62_11160
2192089	SNV	T	G	CDS: B4U62_11160, Gene: B4U62_11160
2192092	SNV	A	G	CDS: B4U62_11160, Gene: B4U62_11160
2192098	SNV	T	A	CDS: B4U62_11160, Gene: B4U62_11160
2192110	SNV	T	C	CDS: B4U62_11160, Gene: B4U62_11160
2192143	SNV	C	T	CDS: B4U62_11160, Gene: B4U62_11160
2192158	SNV	G	A	CDS: B4U62_11160, Gene: B4U62_11160
2192179	SNV	C	T	CDS: B4U62_11160, Gene: B4U62_11160
2192194	SNV	C	T	CDS: B4U62_11160, Gene: B4U62_11160
2192242	SNV	A	C	CDS: B4U62_11160, Gene: B4U62_11160
2192272	SNV	G	A	CDS: B4U62_11160, Gene: B4U62_11160
2192275	SNV	T	A	CDS: B4U62_11160, Gene: B4U62_11160
2192281	SNV	T	C	CDS: B4U62_11160, Gene: B4U62_11160
2192290	SNV	T	C	CDS: B4U62_11160, Gene: B4U62_11160
2192293	SNV	A	G	CDS: B4U62_11160, Gene: B4U62_11160
2192302	SNV	C	T	CDS: B4U62_11160, Gene: B4U62_11160
2192317	SNV	C	G	CDS: B4U62_11160, Gene: B4U62_11160
2192557	SNV	T	C	CDS: B4U62_11165, Gene: B4U62_11165
2192563	SNV	C	T	CDS: B4U62_11165, Gene: B4U62_11165
2192573	SNV	A	T	CDS: B4U62_11165, Gene: B4U62_11165
2192594	SNV	G	A	CDS: B4U62_11165, Gene: B4U62_11165
2192602	SNV	G	A	CDS: B4U62_11165, Gene: B4U62_11165
2192617	SNV	T	A	CDS: B4U62_11165, Gene: B4U62_11165
2192629	SNV	C	T	CDS: B4U62_11165, Gene: B4U62_11165
2192635	SNV	T	C	CDS: B4U62_11165, Gene: B4U62_11165
2192671	SNV	T	C	CDS: B4U62_11165, Gene: B4U62_11165
2192689	SNV	T	C	CDS: B4U62_11165, Gene: B4U62_11165
2192694	MNV	AT	GG	CDS: B4U62_11165, Gene: B4U62_11165
2192722	SNV	C	T	CDS: B4U62_11165, Gene: B4U62_11165
2192727	SNV	A	G	CDS: B4U62_11165, Gene: B4U62_11165
2192737	SNV	A	T	CDS: B4U62_11165, Gene: B4U62_11165
2192743	SNV	T	A	CDS: B4U62_11165, Gene: B4U62_11165
2192779	SNV	G	A	CDS: B4U62_11165, Gene: B4U62_11165
2192782	SNV	T	C	CDS: B4U62_11165, Gene: B4U62_11165
2192791	SNV	A	G	CDS: B4U62_11165, Gene: B4U62_11165
2192794	MNV	GG	AA	CDS: B4U62_11165, Gene: B4U62_11165
2192815	SNV	T	A	CDS: B4U62_11165, Gene: B4U62_11165
2192818	SNV	A	C	CDS: B4U62_11165, Gene: B4U62_11165
2192821	SNV	G	A	CDS: B4U62_11165, Gene: B4U62_11165
2192826	SNV	C	T	CDS: B4U62_11165, Gene: B4U62_11165
2192839	SNV	T	A	CDS: B4U62_11165, Gene: B4U62_11165
2192842	SNV	T	A	CDS: B4U62_11165, Gene: B4U62_11165
2192851	SNV	C	T	CDS: B4U62_11165, Gene: B4U62_11165
2192855	SNV	C	T	CDS: B4U62_11165, Gene: B4U62_11165
2192902	SNV	C	T	CDS: B4U62_11165, Gene: B4U62_11165
2192950	SNV	T	C	CDS: B4U62_11165, Gene: B4U62_11165
2192965	SNV	T	C	CDS: B4U62_11165, Gene: B4U62_11165
2192968	SNV	G	A	CDS: B4U62_11165, Gene: B4U62_11165
2192974	SNV	C	T	CDS: B4U62_11165, Gene: B4U62_11165
2192977	SNV	A	T	CDS: B4U62_11165, Gene: B4U62_11165
2192980	SNV	T	C	CDS: B4U62_11165, Gene: B4U62_11165
2193032	SNV	T	G	CDS: B4U62_11165, Gene: B4U62_11165
2193052	SNV	T	C	CDS: B4U62_11165, Gene: B4U62_11165
2193058	SNV	A	C	CDS: B4U62_11165, Gene: B4U62_11165
2193070	MNV	AACT	CGGC	CDS: B4U62_11165, Gene: B4U62_11165
2193076	SNV	G	A	CDS: B4U62_11165, Gene: B4U62_11165
2193079	SNV	C	T	CDS: B4U62_11165, Gene: B4U62_11165
2193082	SNV	C	T	CDS: B4U62_11165, Gene: B4U62_11165
2193097	MNV	TA	AC	CDS: B4U62_11165, Gene: B4U62_11165
2193112	SNV	T	A	CDS: B4U62_11165, Gene: B4U62_11165
2193127	SNV	C	T	CDS: B4U62_11165, Gene: B4U62_11165
2193130	SNV	A	G	CDS: B4U62_11165, Gene: B4U62_11165
2193136	SNV	C	A	CDS: B4U62_11165, Gene: B4U62_11165
2193145	SNV	C	G	CDS: B4U62_11165, Gene: B4U62_11165
2193187	SNV	A	T	CDS: B4U62_11165, Gene: B4U62_11165
2193196	SNV	T	C	CDS: B4U62_11165, Gene: B4U62_11165
2193231	SNV	C	T
2193233	SNV	T	C
2193242	SNV	C	A
2193248	Deletion	T	-
2193250	SNV	T	A
2193256	MNV	TTC	GAA
2193261	Insertion	-	G
2193267	SNV	T	C
2193277	SNV	G	T
2193285	SNV	T	A	CDS: B4U62_11170, Gene: B4U62_11170
2193289	MNV	AT	TA	CDS: B4U62_11170, Gene: B4U62_11170
2193294	SNV	T	C	CDS: B4U62_11170, Gene: B4U62_11170
2193298	SNV	T	A	CDS: B4U62_11170, Gene: B4U62_11170
2193326	SNV	G	C	CDS: B4U62_11170, Gene: B4U62_11170
2193370	SNV	A	G	CDS: B4U62_11170, Gene: B4U62_11170
2193390	SNV	C	T	CDS: B4U62_11170, Gene: B4U62_11170
2193415	SNV	C	T	CDS: B4U62_11170, Gene: B4U62_11170
2193436	SNV	G	A	CDS: B4U62_11170, Gene: B4U62_11170
2193475	SNV	G	T	CDS: B4U62_11170, Gene: B4U62_11170
2193502	SNV	C	A	CDS: B4U62_11170, Gene: B4U62_11170
2193508	SNV	T	C	CDS: B4U62_11170, Gene: B4U62_11170
2193520	SNV	C	T	CDS: B4U62_11170, Gene: B4U62_11170
2193529	SNV	G	A	CDS: B4U62_11170, Gene: B4U62_11170
2193533	SNV	T	G	CDS: B4U62_11170, Gene: B4U62_11170
2193535	SNV	A	C	CDS: B4U62_11170, Gene: B4U62_11170
2193541	SNV	G	A	CDS: B4U62_11170, Gene: B4U62_11170
2193559	SNV	C	T	CDS: B4U62_11170, Gene: B4U62_11170
2193565	SNV	T	C	CDS: B4U62_11170, Gene: B4U62_11170
2194834	SNV	C	T	CDS: B4U62_11190, Gene: B4U62_11190
2194837	SNV	C	T	CDS: B4U62_11190, Gene: B4U62_11190
2194855	SNV	G	T	CDS: B4U62_11190, Gene: B4U62_11190
2194911	SNV	C	G	CDS: B4U62_11190, Gene: B4U62_11190
2195429	SNV	G	C	CDS: B4U62_11195, Gene: B4U62_11195
2195803	SNV	C	T	CDS: B4U62_11200, Gene: B4U62_11200
2195812	SNV	C	T	CDS: B4U62_11200, Gene: B4U62_11200
2195817	SNV	T	C
2195842	SNV	T	C
2195845	Insertion	-	TA
2195847	SNV	A	T
2195849	SNV	T	G
2195852	MNV	TT	GA
2195858	Insertion	-	T
2196398	SNV	A	T
2196413	MNV	GT	AA
2196417	SNV	C	T
2196428	SNV	T	C	CDS: B4U62_11210, Gene: B4U62_11210
2196431	SNV	G	C	CDS: B4U62_11210, Gene: B4U62_11210
2196438	SNV	A	G	CDS: B4U62_11210, Gene: B4U62_11210
2196457	MNV	CT	TG	CDS: B4U62_11210, Gene: B4U62_11210
2196478	SNV	C	T	CDS: B4U62_11210, Gene: B4U62_11210
2196484	SNV	G	A	CDS: B4U62_11210, Gene: B4U62_11210
2196492	MNV	GT	AC	CDS: B4U62_11210, Gene: B4U62_11210
2196508	SNV	A	G	CDS: B4U62_11210, Gene: B4U62_11210
2196645	SNV	T	C	CDS: B4U62_11210, Gene: B4U62_11210
2196679	SNV	A	G	CDS: B4U62_11210, Gene: B4U62_11210
2196703	SNV	G	A	CDS: B4U62_11210, Gene: B4U62_11210
2196705	SNV	A	C	CDS: B4U62_11210, Gene: B4U62_11210
2196721	SNV	A	G	CDS: B4U62_11210, Gene: B4U62_11210
2196826	SNV	G	A	CDS: B4U62_11210, Gene: B4U62_11210
2196865	SNV	T	C	CDS: B4U62_11210, Gene: B4U62_11210
2196879	SNV	C	T	CDS: B4U62_11210, Gene: B4U62_11210
2196898	SNV	A	G	CDS: B4U62_11210, Gene: B4U62_11210
2196970	SNV	A	G	CDS: B4U62_11210, Gene: B4U62_11210
2196982	SNV	G	A	CDS: B4U62_11210, Gene: B4U62_11210
2197025	SNV	T	C	CDS: B4U62_11210, Gene: B4U62_11210
2197063	SNV	A	G	CDS: B4U62_11210, Gene: B4U62_11210
2197083	SNV	C	T	CDS: B4U62_11210, Gene: B4U62_11210
2197099	SNV	C	T	CDS: B4U62_11210, Gene: B4U62_11210
2197106	SNV	C	A	CDS: B4U62_11210, Gene: B4U62_11210
2197124	SNV	C	G
2197148	SNV	T	A
2197165	SNV	C	A	CDS: B4U62_11215, Gene: B4U62_11215
2197228	SNV	C	T	CDS: B4U62_11215, Gene: B4U62_11215
2197266	SNV	T	C	CDS: B4U62_11215, Gene: B4U62_11215
2197424	SNV	A	C	CDS: B4U62_11220, Gene: B4U62_11220
2197427	SNV	T	C	CDS: B4U62_11220, Gene: B4U62_11220
2197433	SNV	T	A	CDS: B4U62_11220, Gene: B4U62_11220
2197435	MNV	GC	TT	CDS: B4U62_11220, Gene: B4U62_11220
2197442	SNV	T	C	CDS: B4U62_11220, Gene: B4U62_11220
2197451	SNV	A	T	CDS: B4U62_11220, Gene: B4U62_11220
2197458	SNV	T	C	CDS: B4U62_11220, Gene: B4U62_11220
2197460	SNV	G	A	CDS: B4U62_11220, Gene: B4U62_11220
2197468	MNV	TT	AC	CDS: B4U62_11220, Gene: B4U62_11220
2197471	MNV	AG	GA	CDS: B4U62_11220, Gene: B4U62_11220
2197475	SNV	G	A	CDS: B4U62_11220, Gene: B4U62_11220
2197478	SNV	T	C	CDS: B4U62_11220, Gene: B4U62_11220
2197519	MNV	CC	TT	CDS: B4U62_11220, Gene: B4U62_11220
2197565	SNV	T	C	CDS: B4U62_11220, Gene: B4U62_11220
2197586	SNV	C	A	CDS: B4U62_11220, Gene: B4U62_11220
2197593	SNV	C	T	CDS: B4U62_11220, Gene: B4U62_11220
2197627	SNV	T	C	CDS: B4U62_11220, Gene: B4U62_11220
2197640	SNV	T	C	CDS: B4U62_11220, Gene: B4U62_11220
2197645	SNV	T	C	CDS: B4U62_11220, Gene: B4U62_11220
2197700	SNV	T	C	CDS: B4U62_11220, Gene: B4U62_11220
2197712	SNV	G	T	CDS: B4U62_11220, Gene: B4U62_11220
2197733	SNV	A	G	CDS: B4U62_11220, Gene: B4U62_11220
2197736	MNV	GTG	AAA	CDS: B4U62_11220, Gene: B4U62_11220
2197757	SNV	C	T	CDS: B4U62_11220, Gene: B4U62_11220
2197811	MNV	AT	GG	CDS: B4U62_11220, Gene: B4U62_11220
2197817	SNV	G	C	CDS: B4U62_11220, Gene: B4U62_11220
2197819	SNV	T	C	CDS: B4U62_11220, Gene: B4U62_11220
2197823	SNV	C	T	CDS: B4U62_11220, Gene: B4U62_11220
2197826	MNV	AG	TA	CDS: B4U62_11220, Gene: B4U62_11220
2197835	SNV	T	C	CDS: B4U62_11220, Gene: B4U62_11220
2197838	SNV	T	C	CDS: B4U62_11220, Gene: B4U62_11220
2197844	SNV	T	C	CDS: B4U62_11220, Gene: B4U62_11220
2197848	SNV	G	T	CDS: B4U62_11220, Gene: B4U62_11220
2197856	SNV	C	T	CDS: B4U62_11220, Gene: B4U62_11220
2197871	SNV	A	G	CDS: B4U62_11220, Gene: B4U62_11220
2197878	SNV	G	T	CDS: B4U62_11220, Gene: B4U62_11220
2197880	SNV	T	G	CDS: B4U62_11220, Gene: B4U62_11220
2197895	SNV	G	A	CDS: B4U62_11220, Gene: B4U62_11220
2197898	SNV	T	G	CDS: B4U62_11220, Gene: B4U62_11220
2197910	SNV	G	A	CDS: B4U62_11220, Gene: B4U62_11220
2197913	SNV	C	T	CDS: B4U62_11220, Gene: B4U62_11220
2197916	SNV	C	T	CDS: B4U62_11220, Gene: B4U62_11220
2198886	SNV	T	A	CDS: B4U62_11235, Gene: B4U62_11235
2198906	SNV	G	A	CDS: B4U62_11235, Gene: B4U62_11235
2198913	SNV	A	T	CDS: B4U62_11235, Gene: B4U62_11235
2198919	SNV	G	A	CDS: B4U62_11235, Gene: B4U62_11235
2198922	SNV	T	C	CDS: B4U62_11235, Gene: B4U62_11235
2198927	SNV	A	G	CDS: B4U62_11235, Gene: B4U62_11235
2198937	SNV	G	A	CDS: B4U62_11235, Gene: B4U62_11235
2198949	SNV	G	A	CDS: B4U62_11235, Gene: B4U62_11235
2198952	SNV	A	G	CDS: B4U62_11235, Gene: B4U62_11235
2198955	SNV	T	G	CDS: B4U62_11235, Gene: B4U62_11235
2198961	SNV	T	G	CDS: B4U62_11235, Gene: B4U62_11235
2198977	SNV	T	A	CDS: B4U62_11235, Gene: B4U62_11235
2198985	SNV	A	G	CDS: B4U62_11235, Gene: B4U62_11235
2198997	SNV	C	T	CDS: B4U62_11235, Gene: B4U62_11235
2199000	SNV	A	G	CDS: B4U62_11235, Gene: B4U62_11235
2199002	SNV	T	G	CDS: B4U62_11235, Gene: B4U62_11235
2199006	SNV	A	G	CDS: B4U62_11235, Gene: B4U62_11235
2199008	SNV	T	C	CDS: B4U62_11235, Gene: B4U62_11235
2199039	SNV	C	T	CDS: B4U62_11235, Gene: B4U62_11235
2199066	SNV	A	G	CDS: B4U62_11235, Gene: B4U62_11235
2199071	SNV	T	C	CDS: B4U62_11235, Gene: B4U62_11235
2199087	SNV	T	C	CDS: B4U62_11235, Gene: B4U62_11235
2199139	SNV	T	A
2199146	SNV	C	A
2202476	SNV	A	C	CDS: B4U62_11285, Gene: B4U62_11285
2211919	SNV	T	A	CDS: B4U62_11365, Gene: B4U62_11365
2211943	SNV	G	A	CDS: B4U62_11365, Gene: B4U62_11365
2212007	SNV	T	C	CDS: B4U62_11365, Gene: B4U62_11365
2212024	SNV	C	T	CDS: B4U62_11365, Gene: B4U62_11365
2212033	SNV	C	T	CDS: B4U62_11365, Gene: B4U62_11365
2212076	SNV	A	T	CDS: B4U62_11370, Gene: B4U62_11370
2212088	SNV	C	T	CDS: B4U62_11370, Gene: B4U62_11370
2212115	SNV	A	G	CDS: B4U62_11370, Gene: B4U62_11370
2212133	SNV	G	A	CDS: B4U62_11370, Gene: B4U62_11370
2212154	SNV	T	C	CDS: B4U62_11370, Gene: B4U62_11370
2212166	MNV	TT	AC	CDS: B4U62_11370, Gene: B4U62_11370
2212169	SNV	A	G	CDS: B4U62_11370, Gene: B4U62_11370
2212196	SNV	A	G	CDS: B4U62_11370, Gene: B4U62_11370
2212208	SNV	T	C	CDS: B4U62_11370, Gene: B4U62_11370
2212216	SNV	C	A	CDS: B4U62_11370, Gene: B4U62_11370
2212220	SNV	A	G	CDS: B4U62_11370, Gene: B4U62_11370
2212229	SNV	C	A	CDS: B4U62_11370, Gene: B4U62_11370
2212260	SNV	T	G	CDS: B4U62_11370, Gene: B4U62_11370
2212333	SNV	A	G	CDS: B4U62_11375, Gene: B4U62_11375
2212475	SNV	A	G	CDS: B4U62_11375, Gene: B4U62_11375
2212499	SNV	A	G	CDS: B4U62_11375, Gene: B4U62_11375
2212559	SNV	G	C
2212589	SNV	A	G
2212610	SNV	A	G	CDS: B4U62_11380, Gene: B4U62_11380
2212612	MNV	AC	TT	CDS: B4U62_11380, Gene: B4U62_11380
2212625	SNV	A	G	CDS: B4U62_11380, Gene: B4U62_11380
2212631	SNV	C	T	CDS: B4U62_11380, Gene: B4U62_11380
2212643	SNV	A	T	CDS: B4U62_11380, Gene: B4U62_11380
2212664	SNV	T	A	CDS: B4U62_11380, Gene: B4U62_11380
2212679	SNV	C	A	CDS: B4U62_11380, Gene: B4U62_11380
2212691	SNV	T	C	CDS: B4U62_11380, Gene: B4U62_11380
2214969	SNV	T	A
2214971	MNV	CC	GT
2214980	Deletion	G	-
2214983	Insertion	-	C
2214985	SNV	T	C
2215009	SNV	C	T	CDS: B4U62_11400, Gene: B4U62_11400
2215011	SNV	G	T	CDS: B4U62_11400, Gene: B4U62_11400
2215013	MNV	GTG	TCC	CDS: B4U62_11400, Gene: B4U62_11400
2215091	SNV	T	C	CDS: B4U62_11400, Gene: B4U62_11400
2215093	MNV	AC	GT	CDS: B4U62_11400, Gene: B4U62_11400
2215097	SNV	A	C	CDS: B4U62_11400, Gene: B4U62_11400
2215142	SNV	A	G	CDS: B4U62_11400, Gene: B4U62_11400
2215145	SNV	T	C	CDS: B4U62_11400, Gene: B4U62_11400
2215169	SNV	A	G	CDS: B4U62_11400, Gene: B4U62_11400
2215181	SNV	G	T	CDS: B4U62_11400, Gene: B4U62_11400
2215210	SNV	A	G	CDS: B4U62_11400, Gene: B4U62_11400
2215224	SNV	C	T	CDS: B4U62_11400, Gene: B4U62_11400
2219354	SNV	C	G	CDS: B4U62_11420, Gene: B4U62_11420
2219358	SNV	T	C	CDS: B4U62_11420, Gene: B4U62_11420
2219361	SNV	T	A	CDS: B4U62_11420, Gene: B4U62_11420
2219454	SNV	C	T	CDS: B4U62_11420, Gene: B4U62_11420
2219463	MNV	TGTT	AACA	CDS: B4U62_11420, Gene: B4U62_11420
2219473	SNV	T	C	CDS: B4U62_11420, Gene: B4U62_11420
2219493	SNV	T	A	CDS: B4U62_11420, Gene: B4U62_11420
2219501	SNV	A	C	CDS: B4U62_11420, Gene: B4U62_11420
2219580	SNV	C	A	CDS: B4U62_11425, Gene: B4U62_11425
2219594	SNV	T	C	CDS: B4U62_11425, Gene: B4U62_11425
2219621	SNV	A	T	CDS: B4U62_11425, Gene: B4U62_11425
2219642	SNV	C	T	CDS: B4U62_11425, Gene: B4U62_11425
2219644	MNV	CC	TT	CDS: B4U62_11425, Gene: B4U62_11425
2219649	SNV	C	G	CDS: B4U62_11425, Gene: B4U62_11425
2219672	SNV	G	A	CDS: B4U62_11425, Gene: B4U62_11425
2219725	SNV	A	G	CDS: B4U62_11425, Gene: B4U62_11425
2219745	SNV	G	A	CDS: B4U62_11425, Gene: B4U62_11425
2219777	Deletion	G	-	CDS: B4U62_11425, Gene: B4U62_11425
2219802	SNV	C	T
2219821	SNV	G	T	CDS: B4U62_11430, Gene: B4U62_11430
2219895	Deletion	TT	-	CDS: B4U62_11430, Gene: B4U62_11430
2219908	SNV	C	T	CDS: B4U62_11430, Gene: B4U62_11430
2219971	SNV	C	T	CDS: B4U62_11430, Gene: B4U62_11430
2219980	SNV	T	C	CDS: B4U62_11430, Gene: B4U62_11430
2220033	SNV	T	C
2222623	SNV	C	T	CDS: B4U62_11450, Gene: B4U62_11450
2222635	SNV	A	G	CDS: B4U62_11450, Gene: B4U62_11450
2222659	SNV	C	T	CDS: B4U62_11450, Gene: B4U62_11450
2222739	SNV	G	A	CDS: B4U62_11450, Gene: B4U62_11450
2222835	SNV	A	T	CDS: B4U62_11450, Gene: B4U62_11450
2222863	SNV	T	C	CDS: B4U62_11450, Gene: B4U62_11450
2222915	SNV	C	T	CDS: B4U62_11450, Gene: B4U62_11450
2223059	SNV	A	C	CDS: B4U62_11450, Gene: B4U62_11450
2223064	SNV	A	C	CDS: B4U62_11450, Gene: B4U62_11450
2223070	SNV	A	G	CDS: B4U62_11450, Gene: B4U62_11450
2223215	SNV	T	C	CDS: B4U62_11450, Gene: B4U62_11450
2223688	SNV	G	T	CDS: B4U62_11450, Gene: B4U62_11450
2223862	SNV	T	C	CDS: B4U62_11450, Gene: B4U62_11450
2223865	SNV	C	T	CDS: B4U62_11450, Gene: B4U62_11450
2223922	SNV	A	G	CDS: B4U62_11450, Gene: B4U62_11450
2223944	SNV	C	A	CDS: B4U62_11450, Gene: B4U62_11450
2223967	SNV	C	T	CDS: B4U62_11450, Gene: B4U62_11450
2223989	SNV	T	C	CDS: B4U62_11450, Gene: B4U62_11450
2224008	SNV	G	A	CDS: B4U62_11450, Gene: B4U62_11450
2224021	SNV	A	T	CDS: B4U62_11450, Gene: B4U62_11450
2224024	MNV	TT	CA	CDS: B4U62_11450, Gene: B4U62_11450
2224027	SNV	A	C	CDS: B4U62_11450, Gene: B4U62_11450
2224030	SNV	A	C	CDS: B4U62_11450, Gene: B4U62_11450
2224034	SNV	G	A	CDS: B4U62_11450, Gene: B4U62_11450
2224039	MNV	CC	TT	CDS: B4U62_11450, Gene: B4U62_11450
2224064	SNV	T	C	CDS: B4U62_11450, Gene: B4U62_11450
2224095	SNV	T	A	CDS: B4U62_11450, Gene: B4U62_11450
2224102	SNV	G	A	CDS: B4U62_11450, Gene: B4U62_11450
2224108	SNV	T	A	CDS: B4U62_11450, Gene: B4U62_11450
2224114	SNV	G	A	CDS: B4U62_11450, Gene: B4U62_11450
2224127	SNV	A	G	CDS: B4U62_11450, Gene: B4U62_11450
2224129	SNV	T	C	CDS: B4U62_11450, Gene: B4U62_11450
2224141	SNV	A	T	CDS: B4U62_11450, Gene: B4U62_11450
2224267	SNV	G	A	CDS: B4U62_11450, Gene: B4U62_11450
2224278	SNV	C	A	CDS: B4U62_11450, Gene: B4U62_11450
2224280	SNV	G	A	CDS: B4U62_11450, Gene: B4U62_11450
2224483	SNV	T	C	CDS: B4U62_11450, Gene: B4U62_11450
2224526	SNV	G	A	CDS: B4U62_11450, Gene: B4U62_11450
2224530	SNV	A	G	CDS: B4U62_11450, Gene: B4U62_11450
2224567	SNV	C	T	CDS: B4U62_11450, Gene: B4U62_11450
2224642	SNV	C	A	CDS: B4U62_11450, Gene: B4U62_11450
2224648	SNV	C	T	CDS: B4U62_11450, Gene: B4U62_11450
2224652	MNV	TC	AA	CDS: B4U62_11450, Gene: B4U62_11450
2224657	SNV	C	A	CDS: B4U62_11450, Gene: B4U62_11450
2224670	MNV	GCT	AAC	CDS: B4U62_11450, Gene: B4U62_11450
2224699	SNV	C	T	CDS: B4U62_11450, Gene: B4U62_11450
2224707	Insertion	-	T	CDS: B4U62_11450, Gene: B4U62_11450
2224709	SNV	A	G	CDS: B4U62_11450, Gene: B4U62_11450
2224713	MNV	AC	TA	CDS: B4U62_11450, Gene: B4U62_11450
2224718	SNV	G	A	CDS: B4U62_11450, Gene: B4U62_11450
2224721	Deletion	A	-	CDS: B4U62_11450, Gene: B4U62_11450
2224723	SNV	T	G	CDS: B4U62_11450, Gene: B4U62_11450
2224730	SNV	A	G	CDS: B4U62_11450, Gene: B4U62_11450
2224736	SNV	G	A	CDS: B4U62_11450, Gene: B4U62_11450
2224738	SNV	C	G	CDS: B4U62_11450, Gene: B4U62_11450
2224741	SNV	A	T	CDS: B4U62_11450, Gene: B4U62_11450
2224744	SNV	A	C	CDS: B4U62_11450, Gene: B4U62_11450
2224750	SNV	A	G	CDS: B4U62_11450, Gene: B4U62_11450
2224753	SNV	T	C	CDS: B4U62_11450, Gene: B4U62_11450
2224765	SNV	T	C	CDS: B4U62_11450, Gene: B4U62_11450
2224771	SNV	T	C	CDS: B4U62_11450, Gene: B4U62_11450
2224777	SNV	A	G	CDS: B4U62_11450, Gene: B4U62_11450
2224783	SNV	T	C	CDS: B4U62_11450, Gene: B4U62_11450
2224790	SNV	G	A	CDS: B4U62_11450, Gene: B4U62_11450
2224799	MNV	GC	AT	CDS: B4U62_11450, Gene: B4U62_11450
2224811	SNV	C	G	CDS: B4U62_11450, Gene: B4U62_11450
2224816	SNV	A	G	CDS: B4U62_11450, Gene: B4U62_11450
2224819	SNV	T	A	CDS: B4U62_11450, Gene: B4U62_11450
2224822	SNV	T	C	CDS: B4U62_11450, Gene: B4U62_11450
2224845	SNV	A	G	CDS: B4U62_11450, Gene: B4U62_11450
2224847	SNV	C	T	CDS: B4U62_11450, Gene: B4U62_11450
2224850	SNV	T	A	CDS: B4U62_11450, Gene: B4U62_11450
2224864	SNV	T	C	CDS: B4U62_11450, Gene: B4U62_11450
2224870	MNV	CGG	GCA	CDS: B4U62_11450, Gene: B4U62_11450
2224874	SNV	T	C	CDS: B4U62_11450, Gene: B4U62_11450
2224888	SNV	A	T	CDS: B4U62_11450, Gene: B4U62_11450
2224891	SNV	G	A	CDS: B4U62_11450, Gene: B4U62_11450
2224894	SNV	A	T	CDS: B4U62_11450, Gene: B4U62_11450
2224897	MNV	AC	GT	CDS: B4U62_11450, Gene: B4U62_11450
2224900	SNV	T	C	CDS: B4U62_11450, Gene: B4U62_11450
2224909	SNV	G	A	CDS: B4U62_11450, Gene: B4U62_11450
2224912	SNV	A	G	CDS: B4U62_11450, Gene: B4U62_11450
2224915	SNV	A	G	CDS: B4U62_11450, Gene: B4U62_11450
2224923	SNV	A	T	CDS: B4U62_11450, Gene: B4U62_11450
2224933	MNV	AC	TT	CDS: B4U62_11450, Gene: B4U62_11450
2225098	SNV	T	C	CDS: B4U62_11450, Gene: B4U62_11450
2225101	SNV	C	T	CDS: B4U62_11450, Gene: B4U62_11450
2225107	SNV	G	A	CDS: B4U62_11450, Gene: B4U62_11450
2225111	Deletion	AT	-	CDS: B4U62_11450, Gene: B4U62_11450
2225117	SNV	C	G	CDS: B4U62_11450, Gene: B4U62_11450
2225121	MNV	GT	AA	CDS: B4U62_11450, Gene: B4U62_11450
2225155	MNV	TG	GA
2225163	Deletion	G	-
2225168	MNV	TA	CT
2225171	SNV	C	G
2225173	Insertion	-	C
2225180	MNV	CT	GA
2225194	MNV	TGT	CAC
2225200	SNV	T	G
2225202	SNV	T	A
2225211	SNV	G	A
2225213	SNV	T	G
2225220	SNV	T	C
2225224	SNV	G	A
2225228	SNV	A	C
2225230	SNV	T	C
2225234	SNV	G	T
2225245	SNV	T	C
2225257	SNV	C	A
2225285	SNV	T	G
2225290	SNV	C	A
2225293	SNV	T	C
2225497	Deletion	T	-	CDS: B4U62_11455, Gene: B4U62_11455
2225533	SNV	C	T	CDS: B4U62_11455, Gene: B4U62_11455
2225539	SNV	T	A	CDS: B4U62_11455, Gene: B4U62_11455
2225557	SNV	C	G	CDS: B4U62_11455, Gene: B4U62_11455
2225560	MNV	GA	AT	CDS: B4U62_11455, Gene: B4U62_11455
2225566	SNV	A	C	CDS: B4U62_11455, Gene: B4U62_11455
2225584	SNV	G	A	CDS: B4U62_11455, Gene: B4U62_11455
2225587	SNV	T	A	CDS: B4U62_11455, Gene: B4U62_11455
2225602	SNV	A	C	CDS: B4U62_11455, Gene: B4U62_11455
2225605	SNV	T	C	CDS: B4U62_11455, Gene: B4U62_11455
2225609	SNV	C	G	CDS: B4U62_11455, Gene: B4U62_11455
2225611	SNV	A	T	CDS: B4U62_11455, Gene: B4U62_11455
2225620	SNV	A	T	CDS: B4U62_11455, Gene: B4U62_11455
2225623	SNV	T	C	CDS: B4U62_11455, Gene: B4U62_11455
2225629	SNV	C	T	CDS: B4U62_11455, Gene: B4U62_11455
2225635	SNV	C	G	CDS: B4U62_11455, Gene: B4U62_11455
2225641	Insertion	-	A	CDS: B4U62_11455, Gene: B4U62_11455
2225824	MNV	CC	TT
2225831	Insertion	-	T
2225834	MNV	TT	CA
2225893	SNV	A	C
2225902	SNV	C	T
2225904	SNV	A	G
2225907	SNV	T	C
2225911	SNV	T	C
2225930	SNV	C	T
2225932	SNV	A	T
2225938	SNV	A	G
2225951	SNV	C	T
2225973	SNV	T	C
2225975	SNV	C	A
2226006	SNV	G	A
2226014	SNV	T	A
2226054	SNV	G	T
2226056	SNV	T	A
2226077	SNV	C	A
2226087	SNV	A	G
2226094	SNV	G	A
2226127	SNV	T	A
2226139	SNV	T	C
2226141	SNV	T	G
2226165	SNV	C	G
2226173	SNV	C	T
2226182	SNV	A	G
2226186	SNV	G	A
2226189	Replacement	TC	G
2226204	SNV	T	G
2226213	SNV	C	T
2226237	SNV	T	G
2226266	SNV	A	C
2226272	Deletion	TT	-
2226276	MNV	AA	TG
2226279	SNV	C	G
2226282	Deletion	CGA	-
2226286	SNV	G	C
2226288	MNV	TT	CA
2226292	Deletion	TA	-
2226299	Deletion	T	-
2226301	MNV	AA	CT
2226337	Deletion	A	-
2226387	SNV	G	C
2226428	Replacement	C	AT
2226439	SNV	T	G
2226449	SNV	G	A
2226453	SNV	C	T
2226456	Insertion	-	A
2226467	SNV	A	G
2226508	SNV	A	G
2226535	SNV	A	C
2226592	SNV	C	T
2226886	Deletion	T	-
2226893	SNV	G	C
2226895	SNV	A	G
2226901	Deletion	A	-
2226906	SNV	C	G
2226926	SNV	T	C
2226929	MNV	TT	AA
2226933	SNV	G	A
2226943	SNV	A	T
2226946	Insertion	-	T
2226969	SNV	A	G
2227009	SNV	A	T
2227049	SNV	A	C
2227093	SNV	A	G
2227150	SNV	T	C
2227153	SNV	A	C
2227373	SNV	T	C	CDS: B4U62_11460, Gene: B4U62_11460
2227421	SNV	C	T	CDS: B4U62_11460, Gene: B4U62_11460
2227430	SNV	T	C	CDS: B4U62_11460, Gene: B4U62_11460
2227463	SNV	A	G	CDS: B4U62_11460, Gene: B4U62_11460
2227466	SNV	T	C	CDS: B4U62_11460, Gene: B4U62_11460
2227510	SNV	G	A	CDS: B4U62_11460, Gene: B4U62_11460
2227523	SNV	A	C
2227525	SNV	A	G
2227656	SNV	C	A	CDS: B4U62_11465, Gene: B4U62_11465
2227662	SNV	G	A	CDS: B4U62_11465, Gene: B4U62_11465
2227668	SNV	T	C	CDS: B4U62_11465, Gene: B4U62_11465
2227671	SNV	T	A	CDS: B4U62_11465, Gene: B4U62_11465
2227722	SNV	A	G	CDS: B4U62_11465, Gene: B4U62_11465
2227725	SNV	A	G	CDS: B4U62_11465, Gene: B4U62_11465
2227738	MNV	CG	AA	CDS: B4U62_11465, Gene: B4U62_11465
2227745	SNV	G	A	CDS: B4U62_11465, Gene: B4U62_11465
2227751	SNV	A	C	CDS: B4U62_11465, Gene: B4U62_11465
2227851	SNV	C	T	CDS: B4U62_11465, Gene: B4U62_11465
2227857	SNV	C	T	CDS: B4U62_11465, Gene: B4U62_11465
2227866	SNV	C	T	CDS: B4U62_11465, Gene: B4U62_11465
2227878	SNV	G	T	CDS: B4U62_11465, Gene: B4U62_11465
2227955	SNV	A	G	CDS: B4U62_11465, Gene: B4U62_11465
2228139	SNV	C	T	CDS: B4U62_11465, Gene: B4U62_11465
2228241	MNV	TT	AC	CDS: B4U62_11465, Gene: B4U62_11465
2228364	SNV	A	C	CDS: B4U62_11465, Gene: B4U62_11465
2246600	SNV	G	A
2246610	SNV	T	C
2246612	SNV	C	T
2246615	MNV	GTT	AAC
2246637	Deletion	A	-
2246641	SNV	A	T
2246643	SNV	C	A
2249084	MNV	TG	AA	CDS: B4U62_11610, Gene: B4U62_11610
2249091	SNV	A	T	CDS: B4U62_11610, Gene: B4U62_11610
2249093	SNV	G	T	CDS: B4U62_11610, Gene: B4U62_11610
2249096	MNV	TG	AT	CDS: B4U62_11610, Gene: B4U62_11610
2249100	MNV	AT	GC	CDS: B4U62_11610, Gene: B4U62_11610
2249106	SNV	A	C	CDS: B4U62_11610, Gene: B4U62_11610
2249108	SNV	G	T	CDS: B4U62_11610, Gene: B4U62_11610
2249116	MNV	AC	GT	CDS: B4U62_11610, Gene: B4U62_11610
2249133	SNV	C	T
2249136	SNV	A	G
2249140	SNV	G	A
2249147	MNV	TC	AT
2249153	SNV	T	C
2249218	SNV	G	A	CDS: B4U62_11615, Gene: B4U62_11615
2249236	SNV	C	T	CDS: B4U62_11615, Gene: B4U62_11615
2249272	SNV	C	T	CDS: B4U62_11615, Gene: B4U62_11615
2249308	SNV	A	G	CDS: B4U62_11615, Gene: B4U62_11615
2249311	SNV	C	T	CDS: B4U62_11615, Gene: B4U62_11615
2249353	SNV	T	A	CDS: B4U62_11615, Gene: B4U62_11615
2249357	SNV	A	G	CDS: B4U62_11615, Gene: B4U62_11615
2249362	MNV	CA	TG	CDS: B4U62_11615, Gene: B4U62_11615
2249403	SNV	A	G	CDS: B4U62_11615, Gene: B4U62_11615
2249440	SNV	A	G	CDS: B4U62_11615, Gene: B4U62_11615
2249449	SNV	G	A	CDS: B4U62_11615, Gene: B4U62_11615
2249461	SNV	G	A	CDS: B4U62_11615, Gene: B4U62_11615
2249470	SNV	A	G	CDS: B4U62_11615, Gene: B4U62_11615
2249479	SNV	G	A	CDS: B4U62_11615, Gene: B4U62_11615
2249491	SNV	T	C	CDS: B4U62_11615, Gene: B4U62_11615
2249497	SNV	A	G	CDS: B4U62_11615, Gene: B4U62_11615
2249509	SNV	C	T	CDS: B4U62_11615, Gene: B4U62_11615
2249557	SNV	A	T	CDS: B4U62_11615, Gene: B4U62_11615
2249623	SNV	G	A	CDS: B4U62_11615, Gene: B4U62_11615
2249635	SNV	A	T	CDS: B4U62_11615, Gene: B4U62_11615
2249647	SNV	C	T	CDS: B4U62_11615, Gene: B4U62_11615
2249656	SNV	G	A	CDS: B4U62_11615, Gene: B4U62_11615
2249704	SNV	C	T	CDS: B4U62_11615, Gene: B4U62_11615
2249902	SNV	G	A	CDS: B4U62_11615, Gene: B4U62_11615
2249920	SNV	T	C	CDS: B4U62_11615, Gene: B4U62_11615
2250026	MNV	GT	AC	CDS: B4U62_11615, Gene: B4U62_11615
2250040	SNV	G	A	CDS: B4U62_11615, Gene: B4U62_11615
2250062	SNV	G	C	CDS: B4U62_11615, Gene: B4U62_11615
2250067	MNV	CA	TG	CDS: B4U62_11615, Gene: B4U62_11615
2250070	SNV	T	C	CDS: B4U62_11615, Gene: B4U62_11615
2250073	MNV	AA	CG	CDS: B4U62_11615, Gene: B4U62_11615
2250076	SNV	C	T	CDS: B4U62_11615, Gene: B4U62_11615
2250078	SNV	A	G	CDS: B4U62_11615, Gene: B4U62_11615
2250091	SNV	A	T	CDS: B4U62_11615, Gene: B4U62_11615
2250097	SNV	T	G	CDS: B4U62_11615, Gene: B4U62_11615
2250109	SNV	T	C	CDS: B4U62_11615, Gene: B4U62_11615
2250118	SNV	T	C	CDS: B4U62_11615, Gene: B4U62_11615
2250121	SNV	A	G	CDS: B4U62_11615, Gene: B4U62_11615
2250130	SNV	C	T	CDS: B4U62_11615, Gene: B4U62_11615
2250133	SNV	C	A	CDS: B4U62_11615, Gene: B4U62_11615
2250136	SNV	C	T	CDS: B4U62_11615, Gene: B4U62_11615
2250148	MNV	TG	GT	CDS: B4U62_11615, Gene: B4U62_11615
2250153	SNV	A	G	CDS: B4U62_11615, Gene: B4U62_11615
2250163	SNV	T	G	CDS: B4U62_11615, Gene: B4U62_11615
2250172	SNV	A	T	CDS: B4U62_11615, Gene: B4U62_11615
2250313	SNV	T	A	CDS: B4U62_11615, Gene: B4U62_11615
2250325	SNV	G	T	CDS: B4U62_11615, Gene: B4U62_11615
2250334	SNV	A	G	CDS: B4U62_11615, Gene: B4U62_11615
2250337	SNV	T	C	CDS: B4U62_11615, Gene: B4U62_11615
2250343	SNV	A	G	CDS: B4U62_11615, Gene: B4U62_11615
2250346	SNV	T	A	CDS: B4U62_11615, Gene: B4U62_11615
2250350	SNV	C	G	CDS: B4U62_11615, Gene: B4U62_11615
2250352	SNV	A	G	CDS: B4U62_11615, Gene: B4U62_11615
2250358	SNV	T	A	CDS: B4U62_11615, Gene: B4U62_11615
2250361	MNV	TG	AA	CDS: B4U62_11615, Gene: B4U62_11615
2250365	SNV	T	C	CDS: B4U62_11615, Gene: B4U62_11615
2250373	SNV	T	C	CDS: B4U62_11615, Gene: B4U62_11615
2250376	SNV	A	C	CDS: B4U62_11615, Gene: B4U62_11615
2250388	SNV	A	G	CDS: B4U62_11615, Gene: B4U62_11615
2250394	SNV	A	T	CDS: B4U62_11615, Gene: B4U62_11615
2250397	SNV	T	C	CDS: B4U62_11615, Gene: B4U62_11615
2250400	SNV	T	A	CDS: B4U62_11615, Gene: B4U62_11615
2250403	SNV	T	C	CDS: B4U62_11615, Gene: B4U62_11615
2250412	SNV	A	T	CDS: B4U62_11615, Gene: B4U62_11615
2250421	SNV	T	C	CDS: B4U62_11615, Gene: B4U62_11615
2250424	MNV	GA	AC	CDS: B4U62_11615, Gene: B4U62_11615
2250427	SNV	A	T	CDS: B4U62_11615, Gene: B4U62_11615
2250448	SNV	G	A	CDS: B4U62_11615, Gene: B4U62_11615
2250451	SNV	C	G	CDS: B4U62_11615, Gene: B4U62_11615
2250454	SNV	C	T	CDS: B4U62_11615, Gene: B4U62_11615
2250458	SNV	T	C	CDS: B4U62_11615, Gene: B4U62_11615
2250460	SNV	A	T	CDS: B4U62_11615, Gene: B4U62_11615
2250463	SNV	G	C	CDS: B4U62_11615, Gene: B4U62_11615
2250469	SNV	T	C	CDS: B4U62_11615, Gene: B4U62_11615
2250472	SNV	C	T	CDS: B4U62_11615, Gene: B4U62_11615
2250475	SNV	A	G	CDS: B4U62_11615, Gene: B4U62_11615
2250481	SNV	T	A	CDS: B4U62_11615, Gene: B4U62_11615
2250487	SNV	T	C	CDS: B4U62_11615, Gene: B4U62_11615
2250493	SNV	T	A	CDS: B4U62_11615, Gene: B4U62_11615
2250505	SNV	C	T	CDS: B4U62_11615, Gene: B4U62_11615
2250524	SNV	C	T	CDS: B4U62_11615, Gene: B4U62_11615
2250529	SNV	G	T	CDS: B4U62_11615, Gene: B4U62_11615
2250532	SNV	A	C	CDS: B4U62_11615, Gene: B4U62_11615
2250539	SNV	C	T	CDS: B4U62_11615, Gene: B4U62_11615
2250541	SNV	C	A	CDS: B4U62_11615, Gene: B4U62_11615
2250547	SNV	T	C	CDS: B4U62_11615, Gene: B4U62_11615
2250559	SNV	A	T	CDS: B4U62_11615, Gene: B4U62_11615
2250568	SNV	A	T	CDS: B4U62_11615, Gene: B4U62_11615
2250575	SNV	A	G	CDS: B4U62_11615, Gene: B4U62_11615
2250577	SNV	T	C	CDS: B4U62_11615, Gene: B4U62_11615
2250586	MNV	AT	GC	CDS: B4U62_11615, Gene: B4U62_11615
2250595	SNV	G	A	CDS: B4U62_11615, Gene: B4U62_11615
2250598	SNV	T	A	CDS: B4U62_11615, Gene: B4U62_11615
2250604	SNV	T	C	CDS: B4U62_11615, Gene: B4U62_11615
2250610	SNV	T	C	CDS: B4U62_11615, Gene: B4U62_11615
2250616	SNV	T	A	CDS: B4U62_11615, Gene: B4U62_11615
2250619	SNV	A	C	CDS: B4U62_11615, Gene: B4U62_11615
2250625	SNV	A	T	CDS: B4U62_11615, Gene: B4U62_11615
2250631	SNV	G	A	CDS: B4U62_11615, Gene: B4U62_11615
2250637	SNV	T	C	CDS: B4U62_11615, Gene: B4U62_11615
2250640	SNV	T	A	CDS: B4U62_11615, Gene: B4U62_11615
2253142	MNV	CAA	TTC	CDS: B4U62_11615, Gene: B4U62_11615
2253152	MNV	ACC	GTA	CDS: B4U62_11615, Gene: B4U62_11615
2253157	SNV	G	A	CDS: B4U62_11615, Gene: B4U62_11615
2253250	SNV	T	A	CDS: B4U62_11615, Gene: B4U62_11615
2253280	SNV	C	T	CDS: B4U62_11615, Gene: B4U62_11615
2253361	SNV	C	T	CDS: B4U62_11615, Gene: B4U62_11615
2253409	SNV	T	C	CDS: B4U62_11615, Gene: B4U62_11615
2253433	SNV	A	T	CDS: B4U62_11615, Gene: B4U62_11615
2253436	SNV	A	C	CDS: B4U62_11615, Gene: B4U62_11615
2253451	SNV	T	C	CDS: B4U62_11615, Gene: B4U62_11615
2253598	SNV	A	G	CDS: B4U62_11615, Gene: B4U62_11615
2253673	SNV	A	G	CDS: B4U62_11615, Gene: B4U62_11615
2253808	SNV	T	C	CDS: B4U62_11615, Gene: B4U62_11615
2253817	SNV	G	C	CDS: B4U62_11615, Gene: B4U62_11615
2253823	SNV	A	C	CDS: B4U62_11615, Gene: B4U62_11615
2253895	SNV	A	G	CDS: B4U62_11615, Gene: B4U62_11615
2253904	SNV	T	C	CDS: B4U62_11615, Gene: B4U62_11615
2254090	SNV	A	T	CDS: B4U62_11615, Gene: B4U62_11615
2254094	SNV	G	A	CDS: B4U62_11615, Gene: B4U62_11615
2254141	SNV	T	C	CDS: B4U62_11615, Gene: B4U62_11615
2254234	SNV	T	A	CDS: B4U62_11615, Gene: B4U62_11615
2254270	SNV	A	G	CDS: B4U62_11615, Gene: B4U62_11615
2254285	SNV	T	C	CDS: B4U62_11615, Gene: B4U62_11615
2254312	SNV	C	T	CDS: B4U62_11615, Gene: B4U62_11615
2254324	Deletion	C	-	CDS: B4U62_11615, Gene: B4U62_11615
2254327	Insertion	-	A	CDS: B4U62_11615, Gene: B4U62_11615
2254375	SNV	T	C	CDS: B4U62_11615, Gene: B4U62_11615
2254405	SNV	A	G	CDS: B4U62_11615, Gene: B4U62_11615
2254426	SNV	A	T	CDS: B4U62_11615, Gene: B4U62_11615
2254435	SNV	G	A	CDS: B4U62_11615, Gene: B4U62_11615
2254448	SNV	A	C	CDS: B4U62_11615, Gene: B4U62_11615
2254477	SNV	A	C	CDS: B4U62_11615, Gene: B4U62_11615
2254507	SNV	G	T	CDS: B4U62_11615, Gene: B4U62_11615
2254513	SNV	G	A	CDS: B4U62_11615, Gene: B4U62_11615
2254561	SNV	T	A	CDS: B4U62_11615, Gene: B4U62_11615
2254597	SNV	A	C	CDS: B4U62_11615, Gene: B4U62_11615
2254621	SNV	G	A	CDS: B4U62_11615, Gene: B4U62_11615
2254627	SNV	G	A	CDS: B4U62_11615, Gene: B4U62_11615
2254651	SNV	C	T	CDS: B4U62_11615, Gene: B4U62_11615
2254672	SNV	A	G	CDS: B4U62_11615, Gene: B4U62_11615
2254681	SNV	T	C	CDS: B4U62_11615, Gene: B4U62_11615
2254702	SNV	A	G	CDS: B4U62_11615, Gene: B4U62_11615
2254754	SNV	G	T	CDS: B4U62_11615, Gene: B4U62_11615
2254756	SNV	C	T	CDS: B4U62_11615, Gene: B4U62_11615
2254762	SNV	C	T	CDS: B4U62_11615, Gene: B4U62_11615
2254789	SNV	A	G	CDS: B4U62_11615, Gene: B4U62_11615
2254801	SNV	A	G	CDS: B4U62_11615, Gene: B4U62_11615
2254813	SNV	G	A	CDS: B4U62_11615, Gene: B4U62_11615
2254816	SNV	A	G	CDS: B4U62_11615, Gene: B4U62_11615
2254831	SNV	A	G	CDS: B4U62_11615, Gene: B4U62_11615
2254849	SNV	G	C	CDS: B4U62_11615, Gene: B4U62_11615
2254852	SNV	G	A	CDS: B4U62_11615, Gene: B4U62_11615
2254858	SNV	C	T	CDS: B4U62_11615, Gene: B4U62_11615
2254861	SNV	T	C	CDS: B4U62_11615, Gene: B4U62_11615
2254864	SNV	G	A	CDS: B4U62_11615, Gene: B4U62_11615
2254876	SNV	A	G	CDS: B4U62_11615, Gene: B4U62_11615
2254878	SNV	A	G	CDS: B4U62_11615, Gene: B4U62_11615
2254990	SNV	G	A	CDS: B4U62_11615, Gene: B4U62_11615
2255005	SNV	C	T	CDS: B4U62_11615, Gene: B4U62_11615
2255065	SNV	T	G	CDS: B4U62_11615, Gene: B4U62_11615
2255083	SNV	G	C	CDS: B4U62_11615, Gene: B4U62_11615
2255098	SNV	T	A	CDS: B4U62_11615, Gene: B4U62_11615
2255104	MNV	CTT	TAA	CDS: B4U62_11615, Gene: B4U62_11615
2255110	SNV	C	T	CDS: B4U62_11615, Gene: B4U62_11615
2255119	SNV	A	C	CDS: B4U62_11615, Gene: B4U62_11615
2255123	Insertion	-	A	CDS: B4U62_11615, Gene: B4U62_11615
2255127	Replacement	CT	A	CDS: B4U62_11615, Gene: B4U62_11615
2255131	SNV	T	C	CDS: B4U62_11615, Gene: B4U62_11615
2255134	SNV	C	A	CDS: B4U62_11615, Gene: B4U62_11615
2255137	SNV	G	A	CDS: B4U62_11615, Gene: B4U62_11615
2255145	SNV	T	A	CDS: B4U62_11615, Gene: B4U62_11615
2255152	SNV	A	G	CDS: B4U62_11615, Gene: B4U62_11615
2255158	SNV	A	G	CDS: B4U62_11615, Gene: B4U62_11615
2255161	SNV	A	G	CDS: B4U62_11615, Gene: B4U62_11615
2255332	SNV	G	C	CDS: B4U62_11615, Gene: B4U62_11615
2255335	SNV	C	T	CDS: B4U62_11615, Gene: B4U62_11615
2255347	SNV	C	T	CDS: B4U62_11615, Gene: B4U62_11615
2255350	SNV	A	T	CDS: B4U62_11615, Gene: B4U62_11615
2255359	SNV	G	A	CDS: B4U62_11615, Gene: B4U62_11615
2255362	SNV	G	A	CDS: B4U62_11615, Gene: B4U62_11615
2255368	SNV	C	T	CDS: B4U62_11615, Gene: B4U62_11615
2255374	SNV	T	C	CDS: B4U62_11615, Gene: B4U62_11615
2255377	SNV	A	G	CDS: B4U62_11615, Gene: B4U62_11615
2255384	SNV	A	G	CDS: B4U62_11615, Gene: B4U62_11615
2255386	SNV	T	C	CDS: B4U62_11615, Gene: B4U62_11615
2255389	SNV	T	G	CDS: B4U62_11615, Gene: B4U62_11615
2255407	SNV	C	A	CDS: B4U62_11615, Gene: B4U62_11615
2255410	SNV	T	C	CDS: B4U62_11615, Gene: B4U62_11615
2255422	SNV	G	A	CDS: B4U62_11615, Gene: B4U62_11615
2255429	SNV	A	C	CDS: B4U62_11615, Gene: B4U62_11615
2255435	SNV	A	G	CDS: B4U62_11615, Gene: B4U62_11615
2255440	SNV	A	T	CDS: B4U62_11615, Gene: B4U62_11615
2255449	SNV	C	T	CDS: B4U62_11615, Gene: B4U62_11615
2255461	SNV	G	A	CDS: B4U62_11615, Gene: B4U62_11615
2255473	SNV	G	A	CDS: B4U62_11615, Gene: B4U62_11615
2255476	MNV	TT	CA	CDS: B4U62_11615, Gene: B4U62_11615
2255479	SNV	T	C	CDS: B4U62_11615, Gene: B4U62_11615
2255485	SNV	T	C	CDS: B4U62_11615, Gene: B4U62_11615
2255491	MNV	TACC	CGAG	CDS: B4U62_11615, Gene: B4U62_11615
2255501	SNV	G	A	CDS: B4U62_11615, Gene: B4U62_11615
2255506	SNV	C	G	CDS: B4U62_11615, Gene: B4U62_11615
2255512	SNV	A	G	CDS: B4U62_11615, Gene: B4U62_11615
2258834	SNV	A	T	CDS: B4U62_11625, Gene: B4U62_11625
2258837	SNV	G	A	CDS: B4U62_11625, Gene: B4U62_11625
2258852	SNV	C	T	CDS: B4U62_11625, Gene: B4U62_11625
2258856	MNV	AAT	CCA	CDS: B4U62_11625, Gene: B4U62_11625
2258861	MNV	GG	TA	CDS: B4U62_11625, Gene: B4U62_11625
2258864	SNV	T	C	CDS: B4U62_11625, Gene: B4U62_11625
2258870	SNV	T	A	CDS: B4U62_11625, Gene: B4U62_11625
2258879	SNV	T	C	CDS: B4U62_11625, Gene: B4U62_11625
2258890	SNV	G	A	CDS: B4U62_11625, Gene: B4U62_11625
2258900	SNV	C	T	CDS: B4U62_11625, Gene: B4U62_11625
2258918	SNV	G	A	CDS: B4U62_11625, Gene: B4U62_11625
2258922	SNV	G	A	CDS: B4U62_11625, Gene: B4U62_11625
2258939	SNV	G	A	CDS: B4U62_11625, Gene: B4U62_11625
2258942	SNV	A	G	CDS: B4U62_11625, Gene: B4U62_11625
2258944	SNV	A	C	CDS: B4U62_11625, Gene: B4U62_11625
2258954	SNV	C	T	CDS: B4U62_11625, Gene: B4U62_11625
2258966	MNV	AA	CC	CDS: B4U62_11625, Gene: B4U62_11625
2258987	SNV	A	G	CDS: B4U62_11625, Gene: B4U62_11625
2259006	SNV	G	A	CDS: B4U62_11625, Gene: B4U62_11625
2259038	SNV	G	A	CDS: B4U62_11625, Gene: B4U62_11625
2259056	SNV	A	T	CDS: B4U62_11625, Gene: B4U62_11625
2259062	SNV	G	C	CDS: B4U62_11625, Gene: B4U62_11625
2259065	SNV	T	C	CDS: B4U62_11625, Gene: B4U62_11625
2259068	SNV	T	G	CDS: B4U62_11625, Gene: B4U62_11625
2259074	SNV	C	T	CDS: B4U62_11625, Gene: B4U62_11625
2259077	SNV	T	A	CDS: B4U62_11625, Gene: B4U62_11625
2259089	MNV	TA	CG	CDS: B4U62_11625, Gene: B4U62_11625
2259097	SNV	C	T	CDS: B4U62_11625, Gene: B4U62_11625
2259101	SNV	G	A	CDS: B4U62_11625, Gene: B4U62_11625
2259104	SNV	C	T	CDS: B4U62_11625, Gene: B4U62_11625
2259135	SNV	A	T	CDS: B4U62_11625, Gene: B4U62_11625
2259138	SNV	C	T	CDS: B4U62_11625, Gene: B4U62_11625
2259150	SNV	G	C	CDS: B4U62_11625, Gene: B4U62_11625
2259158	SNV	T	A	CDS: B4U62_11625, Gene: B4U62_11625
2259166	SNV	C	T	CDS: B4U62_11625, Gene: B4U62_11625
2259179	SNV	C	T	CDS: B4U62_11625, Gene: B4U62_11625
2259186	SNV	A	C	CDS: B4U62_11625, Gene: B4U62_11625
2259188	SNV	T	A	CDS: B4U62_11625, Gene: B4U62_11625
2259194	SNV	C	T	CDS: B4U62_11625, Gene: B4U62_11625
2259200	SNV	T	C	CDS: B4U62_11625, Gene: B4U62_11625
2259206	SNV	A	G	CDS: B4U62_11625, Gene: B4U62_11625
2259210	SNV	A	G	CDS: B4U62_11625, Gene: B4U62_11625
2259217	SNV	C	T	CDS: B4U62_11625, Gene: B4U62_11625
2259227	SNV	C	T	CDS: B4U62_11625, Gene: B4U62_11625
2259232	MNV	TC	CA	CDS: B4U62_11625, Gene: B4U62_11625
2259239	SNV	G	A	CDS: B4U62_11625, Gene: B4U62_11625
2259251	MNV	TA	CT	CDS: B4U62_11625, Gene: B4U62_11625
2259263	SNV	T	A	CDS: B4U62_11625, Gene: B4U62_11625
2259267	SNV	T	A	CDS: B4U62_11625, Gene: B4U62_11625
2259284	SNV	G	A	CDS: B4U62_11625, Gene: B4U62_11625
2259291	MNV	CC	AA	CDS: B4U62_11625, Gene: B4U62_11625
2259303	MNV	CAA	ATG	CDS: B4U62_11625, Gene: B4U62_11625
2259308	SNV	A	G	CDS: B4U62_11625, Gene: B4U62_11625
2259311	SNV	A	T	CDS: B4U62_11625, Gene: B4U62_11625
2259320	Insertion	-	T	CDS: B4U62_11625, Gene: B4U62_11625
2259322	SNV	A	T	CDS: B4U62_11625, Gene: B4U62_11625
2259324	Replacement	TTG	CA	CDS: B4U62_11625, Gene: B4U62_11625
2259329	SNV	G	T	CDS: B4U62_11625, Gene: B4U62_11625
2259332	SNV	C	T	CDS: B4U62_11625, Gene: B4U62_11625
2259572	SNV	A	T	CDS: B4U62_11630, Gene: B4U62_11630
2259575	SNV	C	T	CDS: B4U62_11630, Gene: B4U62_11630
2259584	SNV	A	G	CDS: B4U62_11630, Gene: B4U62_11630
2259590	SNV	C	T	CDS: B4U62_11630, Gene: B4U62_11630
2259596	SNV	A	G	CDS: B4U62_11630, Gene: B4U62_11630
2259602	SNV	G	A	CDS: B4U62_11630, Gene: B4U62_11630
2259605	MNV	AA	TG	CDS: B4U62_11630, Gene: B4U62_11630
2259608	SNV	A	C	CDS: B4U62_11630, Gene: B4U62_11630
2259610	SNV	T	A	CDS: B4U62_11630, Gene: B4U62_11630
2259614	SNV	T	C	CDS: B4U62_11630, Gene: B4U62_11630
2259617	SNV	A	C	CDS: B4U62_11630, Gene: B4U62_11630
2259622	SNV	C	T	CDS: B4U62_11630, Gene: B4U62_11630
2259626	SNV	C	T	CDS: B4U62_11630, Gene: B4U62_11630
2259629	SNV	A	G	CDS: B4U62_11630, Gene: B4U62_11630
2259641	SNV	G	A	CDS: B4U62_11630, Gene: B4U62_11630
2259650	SNV	A	G	CDS: B4U62_11630, Gene: B4U62_11630
2259659	SNV	T	C	CDS: B4U62_11630, Gene: B4U62_11630
2259667	Deletion	C	-	CDS: B4U62_11630, Gene: B4U62_11630
2259669	SNV	G	A	CDS: B4U62_11630, Gene: B4U62_11630
2259672	SNV	G	A	CDS: B4U62_11630, Gene: B4U62_11630
2259674	Replacement	C	GT	CDS: B4U62_11630, Gene: B4U62_11630
2259692	SNV	G	A	CDS: B4U62_11630, Gene: B4U62_11630
2259704	SNV	A	T	CDS: B4U62_11630, Gene: B4U62_11630
2259707	SNV	A	G	CDS: B4U62_11630, Gene: B4U62_11630
2259713	SNV	C	A	CDS: B4U62_11630, Gene: B4U62_11630
2259719	SNV	C	T	CDS: B4U62_11630, Gene: B4U62_11630
2259746	SNV	A	T	CDS: B4U62_11630, Gene: B4U62_11630
2259763	SNV	C	T	CDS: B4U62_11630, Gene: B4U62_11630
2259782	SNV	G	A	CDS: B4U62_11630, Gene: B4U62_11630
2259785	SNV	A	T	CDS: B4U62_11630, Gene: B4U62_11630
2259797	SNV	T	C	CDS: B4U62_11630, Gene: B4U62_11630
2259809	SNV	A	T	CDS: B4U62_11630, Gene: B4U62_11630
2259812	SNV	T	C	CDS: B4U62_11630, Gene: B4U62_11630
2259956	SNV	A	G	CDS: B4U62_11630, Gene: B4U62_11630
2259974	SNV	C	T	CDS: B4U62_11630, Gene: B4U62_11630
2260019	SNV	C	T	CDS: B4U62_11630, Gene: B4U62_11630
2260133	SNV	A	G	CDS: B4U62_11630, Gene: B4U62_11630
2260187	SNV	T	C	CDS: B4U62_11630, Gene: B4U62_11630
2260196	SNV	C	G	CDS: B4U62_11630, Gene: B4U62_11630
2260211	SNV	A	G	CDS: B4U62_11630, Gene: B4U62_11630
2260337	MNV	CC	TT
2260463	SNV	G	A	CDS: B4U62_11635, Gene: B4U62_11635
2260570	SNV	C	T	CDS: B4U62_11635, Gene: B4U62_11635
2260574	SNV	A	T	CDS: B4U62_11635, Gene: B4U62_11635
2260638	SNV	G	A	CDS: B4U62_11635, Gene: B4U62_11635
2260640	SNV	G	T	CDS: B4U62_11635, Gene: B4U62_11635
2260658	SNV	T	C	CDS: B4U62_11635, Gene: B4U62_11635
2260688	SNV	T	A	CDS: B4U62_11635, Gene: B4U62_11635
2260733	SNV	A	C	CDS: B4U62_11635, Gene: B4U62_11635
2260751	SNV	T	G	CDS: B4U62_11635, Gene: B4U62_11635
2264015	SNV	A	G	CDS: B4U62_11650, Gene: B4U62_11650
2264119	SNV	C	T	CDS: B4U62_11650, Gene: B4U62_11650
2264122	SNV	T	C	CDS: B4U62_11650, Gene: B4U62_11650
2264132	SNV	A	T	CDS: B4U62_11650, Gene: B4U62_11650
2264135	SNV	A	T	CDS: B4U62_11650, Gene: B4U62_11650
2264139	SNV	T	G	CDS: B4U62_11650, Gene: B4U62_11650
2264153	SNV	A	T	CDS: B4U62_11650, Gene: B4U62_11650
2264159	SNV	C	T	CDS: B4U62_11650, Gene: B4U62_11650
2264165	SNV	T	C	CDS: B4U62_11650, Gene: B4U62_11650
2264177	SNV	T	A	CDS: B4U62_11650, Gene: B4U62_11650
2264225	SNV	T	C	CDS: B4U62_11650, Gene: B4U62_11650
2264292	SNV	A	G	CDS: B4U62_11650, Gene: B4U62_11650
2264390	SNV	T	C	CDS: B4U62_11650, Gene: B4U62_11650
2264408	SNV	C	A	CDS: B4U62_11650, Gene: B4U62_11650
2264427	SNV	G	A	CDS: B4U62_11650, Gene: B4U62_11650
2264429	SNV	C	T	CDS: B4U62_11650, Gene: B4U62_11650
2264435	SNV	A	T	CDS: B4U62_11650, Gene: B4U62_11650
2264444	SNV	T	A	CDS: B4U62_11650, Gene: B4U62_11650
2264450	SNV	C	T	CDS: B4U62_11650, Gene: B4U62_11650
2264462	SNV	G	A	CDS: B4U62_11650, Gene: B4U62_11650
2264480	SNV	T	A	CDS: B4U62_11650, Gene: B4U62_11650
2264498	SNV	T	C	CDS: B4U62_11650, Gene: B4U62_11650
2264509	SNV	G	A	CDS: B4U62_11650, Gene: B4U62_11650
2264552	SNV	C	A	CDS: B4U62_11650, Gene: B4U62_11650
2264555	SNV	T	A	CDS: B4U62_11650, Gene: B4U62_11650
2264558	SNV	C	T	CDS: B4U62_11650, Gene: B4U62_11650
2264579	SNV	A	C	CDS: B4U62_11650, Gene: B4U62_11650
2264591	SNV	A	G	CDS: B4U62_11650, Gene: B4U62_11650
2264594	SNV	T	C	CDS: B4U62_11650, Gene: B4U62_11650
2264600	SNV	G	A	CDS: B4U62_11650, Gene: B4U62_11650
2264606	SNV	G	A	CDS: B4U62_11650, Gene: B4U62_11650
2264609	SNV	T	C	CDS: B4U62_11650, Gene: B4U62_11650
2264612	SNV	A	T	CDS: B4U62_11650, Gene: B4U62_11650
2264617	SNV	C	A	CDS: B4U62_11650, Gene: B4U62_11650
2264621	SNV	C	T	CDS: B4U62_11650, Gene: B4U62_11650
2264636	MNV	TT	AA
2264649	SNV	G	A
2264653	SNV	A	G
2264660	SNV	A	T
2264662	Deletion	T	-
2264667	SNV	T	A
2264675	SNV	A	C
2264682	SNV	T	C
2270451	SNV	C	T	CDS: B4U62_11695, Gene: B4U62_11695
2270454	SNV	A	C	CDS: B4U62_11695, Gene: B4U62_11695
2270457	SNV	T	A	CDS: B4U62_11695, Gene: B4U62_11695
2270460	SNV	T	A	CDS: B4U62_11695, Gene: B4U62_11695
2270462	SNV	A	G	CDS: B4U62_11695, Gene: B4U62_11695
2270471	MNV	GT	TG	CDS: B4U62_11695, Gene: B4U62_11695
2270490	SNV	T	A	CDS: B4U62_11695, Gene: B4U62_11695
2270511	SNV	C	A	CDS: B4U62_11695, Gene: B4U62_11695
2270523	SNV	A	C	CDS: B4U62_11695, Gene: B4U62_11695
2270526	SNV	G	T	CDS: B4U62_11695, Gene: B4U62_11695
2270559	SNV	A	C	CDS: B4U62_11695, Gene: B4U62_11695
2270562	SNV	G	A	CDS: B4U62_11695, Gene: B4U62_11695
2270603	SNV	G	A	CDS: B4U62_11695, Gene: B4U62_11695
2270607	SNV	C	T	CDS: B4U62_11695, Gene: B4U62_11695
2270631	SNV	C	T	CDS: B4U62_11695, Gene: B4U62_11695
2270640	SNV	G	A	CDS: B4U62_11695, Gene: B4U62_11695
2270648	SNV	C	T	CDS: B4U62_11695, Gene: B4U62_11695
2270658	SNV	A	T	CDS: B4U62_11695, Gene: B4U62_11695
2270661	SNV	C	T	CDS: B4U62_11695, Gene: B4U62_11695
2270681	SNV	T	C	CDS: B4U62_11695, Gene: B4U62_11695
2270685	SNV	A	T	CDS: B4U62_11695, Gene: B4U62_11695
2270697	SNV	G	A	CDS: B4U62_11695, Gene: B4U62_11695
2270706	SNV	A	T	CDS: B4U62_11695, Gene: B4U62_11695
2270709	SNV	A	G	CDS: B4U62_11695, Gene: B4U62_11695
2270722	SNV	C	T	CDS: B4U62_11695, Gene: B4U62_11695
2270727	SNV	A	G	CDS: B4U62_11695, Gene: B4U62_11695
2270748	SNV	A	T	CDS: B4U62_11695, Gene: B4U62_11695
2270769	SNV	C	A	CDS: B4U62_11695, Gene: B4U62_11695
2270784	SNV	C	T	CDS: B4U62_11695, Gene: B4U62_11695
2270790	SNV	T	A	CDS: B4U62_11695, Gene: B4U62_11695
2270796	SNV	A	G	CDS: B4U62_11695, Gene: B4U62_11695
2270812	SNV	A	G	CDS: B4U62_11695, Gene: B4U62_11695
2270817	SNV	A	G	CDS: B4U62_11695, Gene: B4U62_11695
2270820	SNV	A	G	CDS: B4U62_11695, Gene: B4U62_11695
2270847	SNV	T	C	CDS: B4U62_11695, Gene: B4U62_11695
2270850	SNV	A	G	CDS: B4U62_11695, Gene: B4U62_11695
2270856	SNV	C	T	CDS: B4U62_11695, Gene: B4U62_11695
2270861	SNV	G	A	CDS: B4U62_11695, Gene: B4U62_11695
2270868	SNV	C	A	CDS: B4U62_11695, Gene: B4U62_11695
2270883	SNV	A	T	CDS: B4U62_11695, Gene: B4U62_11695
2270890	SNV	G	A	CDS: B4U62_11695, Gene: B4U62_11695
2270892	SNV	G	A	CDS: B4U62_11695, Gene: B4U62_11695
2270922	SNV	G	A	CDS: B4U62_11695, Gene: B4U62_11695
2270934	SNV	A	C	CDS: B4U62_11695, Gene: B4U62_11695
2270946	SNV	C	A	CDS: B4U62_11695, Gene: B4U62_11695
2270952	SNV	A	T	CDS: B4U62_11695, Gene: B4U62_11695
2270970	SNV	A	G	CDS: B4U62_11695, Gene: B4U62_11695
2270976	SNV	G	A	CDS: B4U62_11695, Gene: B4U62_11695
2270985	SNV	G	A	CDS: B4U62_11695, Gene: B4U62_11695
2270988	SNV	G	A	CDS: B4U62_11695, Gene: B4U62_11695
2271225	SNV	G	A	CDS: B4U62_11695, Gene: B4U62_11695
2271240	SNV	T	A	CDS: B4U62_11695, Gene: B4U62_11695
2271246	SNV	A	T	CDS: B4U62_11695, Gene: B4U62_11695
2271255	SNV	G	A	CDS: B4U62_11695, Gene: B4U62_11695
2271263	MNV	AA	GG	CDS: B4U62_11695, Gene: B4U62_11695
2271270	SNV	T	C	CDS: B4U62_11695, Gene: B4U62_11695
2271297	SNV	T	C	CDS: B4U62_11695, Gene: B4U62_11695
2271372	SNV	C	T	CDS: B4U62_11695, Gene: B4U62_11695
2271375	SNV	A	G	CDS: B4U62_11695, Gene: B4U62_11695
2271378	SNV	A	G	CDS: B4U62_11695, Gene: B4U62_11695
2271396	SNV	C	T	CDS: B4U62_11695, Gene: B4U62_11695
2271405	SNV	T	C	CDS: B4U62_11695, Gene: B4U62_11695
2271456	SNV	C	T	CDS: B4U62_11695, Gene: B4U62_11695
2271477	SNV	A	G	CDS: B4U62_11695, Gene: B4U62_11695
2271480	SNV	T	C	CDS: B4U62_11695, Gene: B4U62_11695
2271528	SNV	T	C	CDS: B4U62_11695, Gene: B4U62_11695
2271537	SNV	T	C	CDS: B4U62_11695, Gene: B4U62_11695
2271564	SNV	C	T	CDS: B4U62_11695, Gene: B4U62_11695
2271582	SNV	G	A	CDS: B4U62_11695, Gene: B4U62_11695
2271604	SNV	A	C	CDS: B4U62_11695, Gene: B4U62_11695
2271663	SNV	A	T	CDS: B4U62_11695, Gene: B4U62_11695
2271754	SNV	G	A	CDS: B4U62_11700, Gene: B4U62_11700
2271761	SNV	T	C	CDS: B4U62_11700, Gene: B4U62_11700
2271763	SNV	T	G	CDS: B4U62_11700, Gene: B4U62_11700
2271778	SNV	T	A	CDS: B4U62_11700, Gene: B4U62_11700
2271822	SNV	G	T	CDS: B4U62_11700, Gene: B4U62_11700
2271826	SNV	A	G	CDS: B4U62_11700, Gene: B4U62_11700
2271836	MNV	TG	CT	CDS: B4U62_11700, Gene: B4U62_11700
2271847	SNV	G	A	CDS: B4U62_11700, Gene: B4U62_11700
2271876	SNV	T	G	CDS: B4U62_11700, Gene: B4U62_11700
2271898	SNV	A	G	CDS: B4U62_11700, Gene: B4U62_11700
2271913	SNV	C	T	CDS: B4U62_11700, Gene: B4U62_11700
2271952	SNV	C	T	CDS: B4U62_11700, Gene: B4U62_11700
2271958	SNV	C	T	CDS: B4U62_11700, Gene: B4U62_11700
2271978	SNV	T	G	CDS: B4U62_11700, Gene: B4U62_11700
2272006	SNV	T	C	CDS: B4U62_11700, Gene: B4U62_11700
2272019	SNV	C	A
2272021	SNV	C	T
2272056	SNV	C	T
2272063	SNV	C	T
2272070	SNV	G	T
2272076	MNV	CC	TA
2272083	SNV	A	G
2272383	SNV	G	A	CDS: B4U62_11705, Gene: B4U62_11705
2272397	SNV	G	A	CDS: B4U62_11705, Gene: B4U62_11705
2272404	SNV	A	G	CDS: B4U62_11705, Gene: B4U62_11705
2272407	SNV	G	C	CDS: B4U62_11705, Gene: B4U62_11705
2272418	SNV	T	A	CDS: B4U62_11705, Gene: B4U62_11705
2272430	SNV	G	A	CDS: B4U62_11705, Gene: B4U62_11705
2272454	SNV	A	T	CDS: B4U62_11705, Gene: B4U62_11705
2272467	SNV	A	G	CDS: B4U62_11705, Gene: B4U62_11705
2272469	SNV	T	A	CDS: B4U62_11705, Gene: B4U62_11705
2272472	SNV	A	G	CDS: B4U62_11705, Gene: B4U62_11705
2272497	SNV	T	C	CDS: B4U62_11705, Gene: B4U62_11705
2272512	SNV	C	T	CDS: B4U62_11705, Gene: B4U62_11705
2272514	SNV	C	T	CDS: B4U62_11705, Gene: B4U62_11705
2272520	SNV	G	A	CDS: B4U62_11705, Gene: B4U62_11705
2272522	Insertion	-	A	CDS: B4U62_11705, Gene: B4U62_11705
2272526	SNV	T	C
2272534	SNV	T	A
2272539	Replacement	ATT	TCCAC
2272552	Deletion	A	-
2272555	MNV	GT	TA
2272558	SNV	T	C
2272562	Replacement	TT	A
2272567	SNV	T	C	CDS: B4U62_11710, Gene: B4U62_11710
2272572	SNV	A	T	CDS: B4U62_11710, Gene: B4U62_11710
2272579	SNV	C	T	CDS: B4U62_11710, Gene: B4U62_11710
2272581	SNV	A	G	CDS: B4U62_11710, Gene: B4U62_11710
2272592	SNV	T	C	CDS: B4U62_11710, Gene: B4U62_11710
2272599	SNV	A	G	CDS: B4U62_11710, Gene: B4U62_11710
2272605	SNV	T	C	CDS: B4U62_11710, Gene: B4U62_11710
2272608	SNV	T	C	CDS: B4U62_11710, Gene: B4U62_11710
2273504	MNV	TA	CG
2273514	SNV	T	A
2273527	SNV	T	A
2273537	SNV	G	A
2273572	SNV	A	T
2273593	SNV	G	A
2273610	SNV	T	A
2273615	Insertion	-	G
2273820	Insertion	-	T
2273829	SNV	G	A
2273831	Insertion	-	CAAT
2273832	Insertion	-	A
2273835	Insertion	-	GT
2273840	SNV	C	T
2273843	SNV	C	G
2273845	Replacement	AA	G
2273849	Insertion	-	C
2273852	SNV	T	A
2273857	Insertion	-	TT
2273875	Replacement	A	CC
2273877	MNV	TT	CA
2273881	SNV	A	T
2273892	SNV	A	T
2273903	Deletion	ATAA	-
2276143	SNV	A	G	CDS: B4U62_11735, Gene: B4U62_11735
2276145	MNV	CC	TT	CDS: B4U62_11735, Gene: B4U62_11735
2276165	SNV	T	C	CDS: B4U62_11735, Gene: B4U62_11735
2276182	SNV	A	G	CDS: B4U62_11735, Gene: B4U62_11735
2276188	SNV	C	T	CDS: B4U62_11735, Gene: B4U62_11735
2276221	SNV	G	A	CDS: B4U62_11735, Gene: B4U62_11735
2276230	SNV	A	G	CDS: B4U62_11735, Gene: B4U62_11735
2276527	SNV	G	T	CDS: B4U62_11735, Gene: B4U62_11735
2276530	SNV	A	T	CDS: B4U62_11735, Gene: B4U62_11735
2276533	SNV	G	A	CDS: B4U62_11735, Gene: B4U62_11735
2276548	SNV	C	T	CDS: B4U62_11735, Gene: B4U62_11735
2276575	SNV	G	A	CDS: B4U62_11735, Gene: B4U62_11735
2276578	SNV	T	C	CDS: B4U62_11735, Gene: B4U62_11735
2276588	SNV	C	T	CDS: B4U62_11735, Gene: B4U62_11735
2276595	SNV	G	A	CDS: B4U62_11735, Gene: B4U62_11735
2276619	SNV	C	T	CDS: B4U62_11735, Gene: B4U62_11735
2276629	SNV	T	C	CDS: B4U62_11735, Gene: B4U62_11735
2276631	SNV	C	T	CDS: B4U62_11735, Gene: B4U62_11735
2276653	SNV	G	A	CDS: B4U62_11735, Gene: B4U62_11735
2276656	SNV	C	A	CDS: B4U62_11735, Gene: B4U62_11735
2276683	SNV	T	C	CDS: B4U62_11735, Gene: B4U62_11735
2276692	SNV	A	G	CDS: B4U62_11735, Gene: B4U62_11735
2276698	SNV	C	A	CDS: B4U62_11735, Gene: B4U62_11735
2276765	SNV	G	C	CDS: B4U62_11735, Gene: B4U62_11735
2276770	SNV	A	G	CDS: B4U62_11735, Gene: B4U62_11735
2276779	SNV	T	A	CDS: B4U62_11735, Gene: B4U62_11735
2276787	SNV	G	T	CDS: B4U62_11735, Gene: B4U62_11735
2276830	SNV	C	G	CDS: B4U62_11735, Gene: B4U62_11735
2276840	SNV	C	T	CDS: B4U62_11735, Gene: B4U62_11735
2276854	SNV	T	A	CDS: B4U62_11735, Gene: B4U62_11735
2276857	SNV	G	A	CDS: B4U62_11735, Gene: B4U62_11735
2276882	SNV	T	C	CDS: B4U62_11735, Gene: B4U62_11735
2276914	SNV	T	C	CDS: B4U62_11735, Gene: B4U62_11735
2276923	MNV	TT	AG	CDS: B4U62_11735, Gene: B4U62_11735
2276926	SNV	T	C	CDS: B4U62_11735, Gene: B4U62_11735
2276929	SNV	A	T	CDS: B4U62_11735, Gene: B4U62_11735
2276932	SNV	C	T	CDS: B4U62_11735, Gene: B4U62_11735
2276944	SNV	T	C	CDS: B4U62_11735, Gene: B4U62_11735
2276955	SNV	C	T	CDS: B4U62_11735, Gene: B4U62_11735
2276971	SNV	T	C	CDS: B4U62_11735, Gene: B4U62_11735
2276973	SNV	T	G	CDS: B4U62_11735, Gene: B4U62_11735
2277010	SNV	G	A	CDS: B4U62_11735, Gene: B4U62_11735
2277019	SNV	G	A	CDS: B4U62_11735, Gene: B4U62_11735
2277058	SNV	A	G	CDS: B4U62_11735, Gene: B4U62_11735
2277061	SNV	A	G	CDS: B4U62_11735, Gene: B4U62_11735
2277079	SNV	A	T	CDS: B4U62_11735, Gene: B4U62_11735
2277097	SNV	T	C	CDS: B4U62_11735, Gene: B4U62_11735
2277100	SNV	C	T	CDS: B4U62_11735, Gene: B4U62_11735
2277130	SNV	G	A	CDS: B4U62_11735, Gene: B4U62_11735
2277133	SNV	T	G	CDS: B4U62_11735, Gene: B4U62_11735
2277136	SNV	A	G	CDS: B4U62_11735, Gene: B4U62_11735
2277277	SNV	G	A	CDS: B4U62_11735, Gene: B4U62_11735
2277316	SNV	T	G	CDS: B4U62_11735, Gene: B4U62_11735
2277324	MNV	TG	CA	CDS: B4U62_11735, Gene: B4U62_11735
2277331	SNV	G	A	CDS: B4U62_11735, Gene: B4U62_11735
2277336	MNV	GG	AA	CDS: B4U62_11735, Gene: B4U62_11735
2277343	SNV	T	A	CDS: B4U62_11735, Gene: B4U62_11735
2277346	MNV	AG	GT	CDS: B4U62_11735, Gene: B4U62_11735
2277355	SNV	C	T	CDS: B4U62_11735, Gene: B4U62_11735
2277361	MNV	TT	CC	CDS: B4U62_11735, Gene: B4U62_11735
2277370	SNV	C	A	CDS: B4U62_11735, Gene: B4U62_11735
2277372	SNV	C	T	CDS: B4U62_11735, Gene: B4U62_11735
2277379	SNV	C	T	CDS: B4U62_11735, Gene: B4U62_11735
2277403	SNV	G	A	CDS: B4U62_11735, Gene: B4U62_11735
2277427	SNV	C	T	CDS: B4U62_11735, Gene: B4U62_11735
2277454	SNV	T	A
2277466	SNV	T	C
2277469	MNV	AG	TT
2277472	SNV	C	T
2277500	MNV	TT	AC
2277503	MNV	GC	AT
2277507	SNV	G	C
2279916	SNV	T	A
2279921	SNV	T	A
2279931	SNV	A	T
2279959	SNV	T	G
2279962	SNV	T	C
2279993	Insertion	-	A
2280020	MNV	AT	GA	CDS: B4U62_11755, Gene: B4U62_11755
2280056	SNV	G	A	CDS: B4U62_11755, Gene: B4U62_11755
2280125	SNV	G	A	CDS: B4U62_11755, Gene: B4U62_11755
2280131	SNV	G	A	CDS: B4U62_11755, Gene: B4U62_11755
2280178	SNV	A	G	CDS: B4U62_11755, Gene: B4U62_11755
2280278	SNV	C	T	CDS: B4U62_11755, Gene: B4U62_11755
2280284	SNV	A	C	CDS: B4U62_11755, Gene: B4U62_11755
2280297	SNV	A	G	CDS: B4U62_11755, Gene: B4U62_11755
2280299	SNV	A	T	CDS: B4U62_11755, Gene: B4U62_11755
2280302	SNV	C	T	CDS: B4U62_11755, Gene: B4U62_11755
2280314	SNV	A	T	CDS: B4U62_11755, Gene: B4U62_11755
2280350	SNV	G	A	CDS: B4U62_11755, Gene: B4U62_11755
2280359	SNV	A	T	CDS: B4U62_11755, Gene: B4U62_11755
2280362	SNV	A	G	CDS: B4U62_11755, Gene: B4U62_11755
2280368	SNV	T	C	CDS: B4U62_11755, Gene: B4U62_11755
2280371	SNV	A	G	CDS: B4U62_11755, Gene: B4U62_11755
2280398	SNV	G	A	CDS: B4U62_11755, Gene: B4U62_11755
2280401	SNV	T	G	CDS: B4U62_11755, Gene: B4U62_11755
2280404	SNV	A	G	CDS: B4U62_11755, Gene: B4U62_11755
2280407	SNV	T	C	CDS: B4U62_11755, Gene: B4U62_11755
2280410	SNV	C	T	CDS: B4U62_11755, Gene: B4U62_11755
2280419	SNV	T	C	CDS: B4U62_11755, Gene: B4U62_11755
2280515	SNV	G	A	CDS: B4U62_11755, Gene: B4U62_11755
2280530	SNV	A	T	CDS: B4U62_11755, Gene: B4U62_11755
2280533	SNV	T	C	CDS: B4U62_11755, Gene: B4U62_11755
2280536	SNV	G	A	CDS: B4U62_11755, Gene: B4U62_11755
2280548	SNV	T	C	CDS: B4U62_11755, Gene: B4U62_11755
2280569	SNV	A	G	CDS: B4U62_11755, Gene: B4U62_11755
2280588	SNV	C	A	CDS: B4U62_11755, Gene: B4U62_11755
2280620	SNV	T	C	CDS: B4U62_11755, Gene: B4U62_11755
2280654	SNV	A	G	CDS: B4U62_11755, Gene: B4U62_11755
2280657	SNV	A	G	CDS: B4U62_11755, Gene: B4U62_11755
2280673	SNV	C	A	CDS: B4U62_11755, Gene: B4U62_11755
2280692	SNV	A	T	CDS: B4U62_11755, Gene: B4U62_11755
2280695	SNV	A	T	CDS: B4U62_11755, Gene: B4U62_11755
2280697	SNV	C	A	CDS: B4U62_11755, Gene: B4U62_11755
2280707	SNV	A	T	CDS: B4U62_11755, Gene: B4U62_11755
2280755	SNV	T	A	CDS: B4U62_11755, Gene: B4U62_11755
2280763	SNV	A	C	CDS: B4U62_11755, Gene: B4U62_11755
2280765	SNV	A	T	CDS: B4U62_11755, Gene: B4U62_11755
2280773	Deletion	AGGAAC	-	CDS: B4U62_11755, Gene: B4U62_11755
2280887	SNV	T	A	CDS: B4U62_11755, Gene: B4U62_11755
2283717	SNV	A	T
2283721	SNV	G	A
2283724	SNV	G	A
2283733	Insertion	-	C
2283744	SNV	A	G
2283753	Replacement	CC	AGT
2283763	SNV	T	C
2283766	SNV	A	T
2283769	SNV	C	A
2283773	Replacement	AA	C
2283793	SNV	A	G
2283797	SNV	T	C
2283807	MNV	TG	GT
2283812	SNV	T	C
2283814	SNV	T	A
2283821	MNV	AG	CA
2283830	SNV	G	A
2283832	SNV	T	C
2283844	SNV	T	G
2359364	Insertion	-	C
2375818	Insertion	-	C	CDS: B4U62_12305, Gene: B4U62_12305
2513723	Insertion	-	C	CDS: B4U62_13085, Gene: B4U62_13085
2617970	Insertion	-	C	CDS: B4U62_13705, Gene: B4U62_13705
2699637	Insertion	-	T	CDS: B4U62_14220, Gene: B4U62_14220
2708081	Insertion	-	C
2728707	Insertion	-	C	CDS: B4U62_14415, Gene: B4U62_14415
2732622	Insertion	-	C	CDS: B4U62_14440, Gene: B4U62_14440
2879914	Insertion	-	T	CDS: engB, Gene: engB
2962455	Insertion	-	C
3059499	Insertion	-	C
3239933	Insertion	-	G
3405883	Insertion	-	T	CDS: B4U62_17925, Gene: B4U62_17925
3496579	Insertion	-	C	CDS: B4U62_18390, Gene: B4U62_18390
3579860	Insertion	-	T	CDS: B4U62_18780, Gene: B4U62_18780
3897602	Insertion	-	A	CDS: B4U62_20435, Gene: B4U62_20435

### Sheet: multi-isolate mutations
P2.9-15.1 ΔrapJ rapK::Km	P2.9-15.2 ΔrapJ rapH::Sp	P2.9-16.1 ΔrapJ rapK::Km	P2.9-16.2 ΔrapB rapE::Sp	P5.9-3 ΔrapC	P5.9-6 ΔrapI rapH::Sp	B2.9-3 ΔrapE rapF::Sp	B2.9-6 ΔrapP rapH::Sp	B5.9-1 ΔrapE rapH::Sp	B5.9-2 ΔrapB rapD::Km	Prophage regions	Locus	Information
60025	60025	60025	60025	60025	60025	60025	60025	60025			intergenic	In pBS32
113158	113158	113158	113158	113158	113158	113158	113158	113158	113158
328613	328613	328613	328613	328613	328613	328613	328613	328613	328613
636292	636292	636292					636292				intergenic	rrnE 16S RNA
723746	723746	723746	723746	723746	723746	723746	723746	723746	723746
726444	726444	726444	726444	726444	726444	726444	726444	726444	726444
	752248				752248		752248	752248			intergenic
787741	787741	787741	787741	787741	787741	787741	787741	787741	787741
882407	882407	882407	882407	882407	882407	882407	882407	882407	882407
1047227	1047227	1047227	1047227	1047227	1047227	1047227	1047227	1047227	1047227
1096562	1096562	1096562									intergenic
1273433	1273433	1273433	1273433	1273433	1273433	1273433	1273433	1273433	1273433
			1293832				1293832	1293832	1293832		yjzI
			1293834				1293834		1293834		yjzI
			1293844				1293844	1293844	1293844		yjzI
			1293846				1293846	1293846	1293846		yjzI
	1293850	1293850	1293850	1293850	1293850		1293850	1293850	1293850		yjzI
	1293854	1293854	1293854	1293854	1293854		1293854	1293854	1293854		yjzI
	1293859	1293859	1293859	1293859	1293859		1293859	1293859	1293859		yjzI
	1293861	1293861	1293861	1293861	1293861		1293861	1293861	1293861		yjzI
1293865	1293865	1293865	1293865	1293865	1293865		1293865	1293865	1293865		yjzI
1293907	1293907	1293907	1293907	1293907	1293907		1293907	1293907	1293907		yjzI
1293911	1293911	1293911	1293911	1293911	1293911		1293911	1293911	1293911		yjzI
1293922	1293922	1293922	1293922	1293922	1293922		1293922	1293922	1293922		yjzI
1293931	1293931	1293931	1293931	1293931	1293931		1293931	1293931	1293931		yjzI
1293935	1293935	1293935	1293935	1293935	1293935		1293935	1293935	1293935		yjzI
1293937	1293937	1293937	1293937	1293937	1293937		1293937	1293937	1293937		yjzI
1293940	1293940	1293940	1293940	1293940	1293940		1293940	1293940	1293940		yjzI
1293946	1293946	1293946	1293946	1293946	1293946		1293946	1293946	1293946		yjzI
1293949	1293949	1293949	1293949	1293949	1293949		1293949	1293949	1293949		yjzI
1293952	1293952	1293952	1293952	1293952	1293952		1293952	1293952	1293952		yjzI
1293958	1293958	1293958	1293958	1293958	1293958		1293958	1293958	1293958		yjzI
1293961	1293961	1293961	1293961	1293961	1293961		1293961	1293961	1293961		yjzI
1293964	1293964	1293964	1293964	1293964	1293964		1293964	1293964	1293964		yjzI
	1293974	1293974	1293974	1293974			1293974	1293974	1293974		yjzI
	1293976	1293976	1293976	1293976			1293976	1293976	1293976		yjzI
	1293979	1293979	1293979	1293979			1293979	1293979	1293979		yjzI
1309997	1309997	1309997	1309997	1309997	1309997	1309997	1309997	1309997	1309997
1311226	1311226	1311226	1311226	1311226	1311226	1311226	1311226	1311226	1311226
1328307	1328307	1328307	1328307	1328307	1328307	1328307	1328307	1328307	1328307
1467632	1467632	1467632	1467632	1467632	1467632	1467632	1467632	1467632	1467632
			1895436					1895436	1895436		yncB
			1895439					1895439	1895439		yncB
			1895449				1895449	1895449	1895449		yncB
			1895452					1895452	1895452		yncB
			1895458				1895458	1895458	1895458		yncB
			1895464					1895464	1895464		yncB
			1895470				1895470	1895470	1895470		yncB
			1895472					1895472	1895472		yncB
			1895476					1895476	1895476		yncB
			1895491					1895491	1895491		yncB
			1895497					1895497	1895497		yncB
			1895501				1895501	1895501	1895501		yncB
			1895505					1895505	1895505		yncB
			1895506					1895506	1895506		yncB
	1902256	1902256	1902256	1902256	1902256		1902256	1902256	1902256		thyA
	1902358	1902358	1902358	1902358	1902358		1902358	1902358	1902358		thyA
	1902382	1902382	1902382	1902382	1902382		1902382	1902382	1902382		thyA
	1902466	1902466	1902466	1902466	1902466		1902466	1902466	1902466		thyA
	1902490	1902490	1902490	1902490	1902490		1902490	1902490	1902490		thyA
	1902493	1902493	1902493	1902493	1902493		1902493	1902493	1902493		thyA
	1902501	1902501	1902501	1902501	1902501		1902501	1902501	1902501		thyA
	1902505	1902505	1902505	1902505	1902505		1902505	1902505	1902505		thyA
	1902508	1902508	1902508	1902508	1902508		1902508	1902508	1902508		thyA
	1902513	1902513	1902513	1902513	1902513		1902513	1902513	1902513		thyA
	1902523	1902523	1902523	1902523	1902523		1902523	1902523	1902523		thyA
	1902556	1902556	1902556	1902556	1902556		1902556	1902556	1902556		thyA
	1902661	1902661	1902661	1902661	1902661		1902661	1902661	1902661		thyA
	1902664	1902664	1902664	1902664	1902664		1902664	1902664	1902664		thyA
	1902706	1902706	1902706	1902706	1902706		1902706	1902706	1902706		thyA
	1902754	1902754	1902754	1902754	1902754		1902754	1902754	1902754		thyA
	1902760	1902760	1902760	1902760	1902760		1902760	1902760	1902760		thyA
	1902763	1902763	1902763	1902763	1902763		1902763	1902763	1902763		thyA
	1902766	1902766	1902766	1902766	1902766		1902766	1902766	1902766		thyA
	1902769	1902769	1902769	1902769	1902769		1902769	1902769	1902769		thyA
	1902802	1902802	1902802	1902802	1902802		1902802	1902802	1902802		thyA
	1902808	1902808	1902808	1902808	1902808		1902808	1902808	1902808		thyA
	1902814	1902814	1902814	1902814	1902814		1902814	1902814	1902814		thyA
	1902838	1902838	1902838	1902838	1902838		1902838	1902838	1902838		thyA
	1902949	1902949	1902949	1902949	1902949		1902949	1902949	1902949		thyA
	1902952	1902952	1902952	1902952	1902952		1902952	1902952	1902952		thyA
	1903016	1903016	1903016	1903016	1903016		1903016	1903016	1903016		thyA
	1903025	1903025	1903025	1903025	1903025		1903025	1903025	1903025		thyA
	1903039	1903039	1903039	1903039	1903039		1903039	1903039	1903039		thyA
	1903099	1903099	1903099	1903099	1903099		1903099	1903099	1903099		intergenic
2058059	2058059	2058059	2058059	2058059	2058059		2058059	2058059	2058059		yobE
2058069	2058069	2058069	2058069	2058069	2058069		2058069	2058069	2058069		yobE
2058081	2058081	2058081	2058081	2058081	2058081		2058081	2058081	2058081		yobE
2058090	2058090	2058090	2058090	2058090	2058090		2058090	2058090	2058090		yobE
2058096	2058096	2058096	2058096	2058096	2058096		2058096	2058096	2058096		yobE
2058102	2058102	2058102	2058102	2058102	2058102		2058102	2058102	2058102		yobE
2058110	2058110	2058110	2058110	2058110	2058110		2058110	2058110	2058110		yobE
2058189	2058189	2058189	2058189	2058189	2058189		2058189	2058189	2058189		yobE
2058246	2058246	2058246	2058246	2058246	2058246		2058246	2058246	2058246		yobE
2058249	2058249	2058249	2058249	2058249	2058249		2058249	2058249	2058249		yobE
2058251	2058251	2058251	2058251	2058251	2058251		2058251	2058251	2058251		yobE
2058255	2058255	2058255	2058255	2058255	2058255		2058255	2058255	2058255		yobE
2058263	2058263	2058263	2058263	2058263	2058263		2058263	2058263	2058263		yobE
2058273	2058273	2058273	2058273	2058273	2058273		2058273	2058273	2058273		yobE
2058290	2058290	2058290	2058290	2058290	2058290		2058290	2058290	2058290		yobE
2058299	2058299	2058299	2058299	2058299	2058299		2058299	2058299	2058299		yobE
		2058342	2058342		2058342		2058342	2058342	2058342		yobE
	2059729	2059729	2059729		2059729		2059729	2059729	2059729		yozW
	2059732	2059732	2059732	2059732	2059732		2059732	2059732	2059732		yozW
2059745	2059745	2059745	2059745	2059745	2059745		2059745	2059745	2059745		yozW
2059751	2059751	2059751	2059751	2059751	2059751		2059751	2059751	2059751		yozW
2059753	2059753	2059753	2059753	2059753	2059753		2059753	2059753	2059753		yozW
2059774	2059774	2059774	2059774	2059774	2059774		2059774	2059774	2059774		yozW
2059776	2059776	2059776	2059776	2059776	2059776		2059776	2059776	2059776		yozW
2059783	2059783	2059783	2059783	2059783	2059783		2059783	2059783	2059783		yozW
2059791	2059791	2059791	2059791	2059791	2059791		2059791	2059791	2059791		yozW
2059797	2059797	2059797	2059797	2059797	2059797		2059797	2059797	2059797		yozW
2059801	2059801	2059801	2059801	2059801	2059801		2059801	2059801	2059801		yozW
2059833	2059833	2059833	2059833	2059833	2059833		2059833	2059833	2059833		yozW
2059865	2059865	2059865	2059865	2059865	2059865		2059865	2059865	2059865		yozW
2059867	2059867	2059867	2059867	2059867	2059867		2059867	2059867	2059867		yozW
2059871	2059871	2059871	2059871	2059871	2059871		2059871	2059871	2059871		yozW
2059875	2059875	2059875	2059875	2059875	2059875		2059875	2059875	2059875		yozW
2059886	2059886	2059886	2059886	2059886	2059886		2059886	2059886	2059886		yozW
2059923	2059923	2059923	2059923	2059923	2059923		2059923	2059923	2059923		intergenic
2059925	2059925	2059925	2059925	2059925	2059925		2059925	2059925	2059925		intergenic
2059971	2059971	2059971	2059971	2059971	2059971		2059971	2059971	2059971		intergenic
2059982	2059982	2059982	2059982	2059982	2059982		2059982	2059982	2059982		intergenic
2059990	2059990	2059990	2059990	2059990	2059990		2059990	2059990	2059990		intergenic
2060004	2060004	2060004	2060004	2060004	2060004		2060004	2060004	2060004		intergenic
2060014	2060014	2060014	2060014	2060014	2060014		2060014	2060014	2060014		intergenic
2060017	2060017	2060017	2060017	2060017	2060017		2060017	2060017	2060017		intergenic
2060037	2060037	2060037	2060037	2060037	2060037		2060037	2060037	2060037		intergenic
2060055	2060055	2060055	2060055	2060055	2060055		2060055	2060055	2060055		yozX
2060064	2060064	2060064	2060064	2060064	2060064		2060064	2060064	2060064		yozX
2060091	2060091	2060091	2060091	2060091	2060091		2060091	2060091	2060091		yozX
2060096	2060096	2060096	2060096	2060096	2060096		2060096	2060096	2060096		yozX
2060099	2060099	2060099	2060099	2060099	2060099		2060099	2060099	2060099		yozX
2060103	2060103	2060103	2060103	2060103	2060103		2060103	2060103	2060103		yozX
2060106	2060106	2060106	2060106	2060106	2060106		2060106	2060106	2060106		yozX
2060111	2060111	2060111	2060111	2060111	2060111		2060111	2060111	2060111		yozX
2060120	2060120	2060120	2060120	2060120	2060120		2060120	2060120	2060120		yozX
2060159	2060159	2060159	2060159	2060159	2060159		2060159	2060159	2060159		yozX
2060174	2060174	2060174	2060174	2060174	2060174		2060174	2060174	2060174		yozX
2060188	2060188	2060188	2060188	2060188	2060188		2060188	2060188	2060188		yozX
2060192	2060192	2060192	2060192	2060192	2060192		2060192	2060192	2060192		yozX
2060196	2060196	2060196	2060196	2060196	2060196		2060196	2060196	2060196		yozX
2060226	2060226	2060226	2060226	2060226	2060226		2060226	2060226	2060226		yozX
2060233	2060233	2060233	2060233	2060233	2060233		2060233	2060233	2060233		yozX
2060247	2060247	2060247	2060247	2060247	2060247		2060247	2060247	2060247		yozX
2060288	2060288	2060288	2060288	2060288	2060288		2060288	2060288	2060288		yozJ
	2061519	2061519	2061519	2061519	2061519		2061519	2061519	2061519		intergenic
	2061521	2061521	2061521		2061521		2061521	2061521	2061521		intergenic
2061524	2061524	2061524	2061524	2061524	2061524		2061524	2061524	2061524		intergenic
2061530	2061530	2061530	2061530	2061530	2061530		2061530	2061530	2061530		intergenic
2061534	2061534	2061534	2061534	2061534	2061534		2061534	2061534	2061534		intergenic
2061535	2061535	2061535	2061535	2061535	2061535		2061535	2061535	2061535		intergenic
2061542	2061542	2061542	2061542	2061542	2061542		2061542	2061542	2061542		intergenic
2061552	2061552	2061552	2061552	2061552	2061552		2061552	2061552	2061552		intergenic
2061554	2061554	2061554	2061554	2061554	2061554		2061554	2061554	2061554		intergenic
2061558	2061558	2061558	2061558	2061558	2061558		2061558	2061558	2061558		intergenic
2061561	2061561	2061561	2061561	2061561	2061561		2061561	2061561	2061561		intergenic
2061565	2061565	2061565	2061565	2061565	2061565		2061565	2061565	2061565		intergenic
2061569	2061569	2061569	2061569	2061569	2061569		2061569	2061569	2061569		intergenic
2061574	2061574	2061574	2061574	2061574	2061574		2061574	2061574	2061574		intergenic
2061615	2061615	2061615	2061615	2061615	2061615		2061615	2061615	2061615		intergenic
2061627	2061627	2061627	2061627	2061627	2061627		2061627	2061627	2061627		intergenic
2061632	2061632	2061632	2061632	2061632	2061632		2061632	2061632	2061632		intergenic
2061638	2061638	2061638	2061638	2061638	2061638		2061638	2061638	2061638		intergenic
2061645	2061645	2061645	2061645	2061645	2061645		2061645	2061645	2061645		intergenic
2061648	2061648	2061648	2061648	2061648	2061648		2061648	2061648	2061648		intergenic
2061653	2061653	2061653	2061653	2061653	2061653		2061653	2061653	2061653		intergenic
2061666	2061666	2061666	2061666	2061666	2061666		2061666	2061666	2061666		intergenic
2061678	2061678	2061678	2061678	2061678	2061678		2061678	2061678	2061678		intergenic
2061685	2061685	2061685	2061685	2061685	2061685		2061685	2061685	2061685		intergenic
2061691	2061691	2061691	2061691	2061691	2061691		2061691	2061691	2061691		intergenic
2061701	2061701	2061701	2061701	2061701	2061701		2061701	2061701	2061701		intergenic
2061706	2061706	2061706	2061706	2061706	2061706		2061706	2061706	2061706		intergenic
2061713	2061713	2061713	2061713	2061713	2061713		2061713	2061713	2061713		intergenic
2061715	2061715	2061715	2061715	2061715	2061715		2061715	2061715	2061715		intergenic
2061721	2061721	2061721	2061721	2061721	2061721		2061721	2061721	2061721		intergenic
2061724	2061724	2061724	2061724	2061724	2061724		2061724	2061724	2061724		intergenic
2061728	2061728	2061728	2061728	2061728	2061728		2061728	2061728	2061728		intergenic
2061732	2061732	2061732	2061732	2061732	2061732		2061732	2061732	2061732		intergenic
2061734	2061734	2061734	2061734	2061734	2061734		2061734	2061734	2061734		intergenic
2061741	2061741	2061741	2061741	2061741	2061741		2061741	2061741	2061741		intergenic
2061744	2061744	2061744	2061744	2061744	2061744		2061744	2061744	2061744		intergenic
2061759	2061759	2061759	2061759	2061759	2061759		2061759	2061759	2061759		intergenic
2061761	2061761	2061761	2061761	2061761	2061761		2061761	2061761	2061761		intergenic
2061766	2061766	2061766	2061766	2061766	2061766		2061766	2061766	2061766		intergenic
2061782	2061782	2061782	2061782	2061782	2061782		2061782	2061782	2061782		intergenic
2061792	2061792	2061792	2061792	2061792	2061792		2061792	2061792	2061792		intergenic
2061811	2061811	2061811	2061811	2061811	2061811		2061811	2061811	2061811		intergenic
2061814	2061814	2061814	2061814	2061814	2061814		2061814	2061814	2061814		intergenic
2061830	2061830	2061830	2061830	2061830	2061830		2061830	2061830	2061830		intergenic
2061838	2061838	2061838	2061838	2061838	2061838		2061838	2061838	2061838		intergenic
2061840	2061840	2061840	2061840	2061840	2061840		2061840	2061840	2061840		intergenic
2061870	2061870	2061870	2061870	2061870	2061870		2061870	2061870	2061870		B4U62_RS10310
2061880	2061880	2061880	2061880	2061880	2061880		2061880	2061880	2061880		B4U62_RS10310
2061889	2061889	2061889	2061889	2061889	2061889		2061889	2061889	2061889		B4U62_RS10310
2061905	2061905	2061905	2061905	2061905	2061905		2061905	2061905	2061905		B4U62_RS10310
2061910	2061910	2061910	2061910	2061910	2061910		2061910	2061910	2061910		B4U62_RS10310
2061928	2061928	2061928	2061928	2061928	2061928		2061928	2061928	2061928		B4U62_RS10310
2061934	2061934	2061934	2061934	2061934	2061934		2061934	2061934	2061934		B4U62_RS10310
2061937	2061937	2061937	2061937	2061937	2061937		2061937	2061937	2061937		B4U62_RS10310
2061950	2061950	2061950	2061950	2061950	2061950		2061950	2061950	2061950		B4U62_RS10310
2061955	2061955	2061955	2061955	2061955	2061955		2061955	2061955	2061955		B4U62_RS10310
2061958	2061958	2061958	2061958	2061958	2061958		2061958	2061958	2061958		B4U62_RS10310
2061967	2061967	2061967	2061967	2061967	2061967		2061967	2061967	2061967		B4U62_RS10310
2062029	2062029	2062029	2062029	2062029	2062029		2062029	2062029	2062029		B4U62_RS10310
2062033	2062033	2062033	2062033	2062033	2062033		2062033	2062033	2062033		B4U62_RS10310
2062046	2062046	2062046	2062046	2062046	2062046		2062046	2062046	2062046		B4U62_RS22795
2062049	2062049	2062049	2062049	2062049	2062049		2062049	2062049	2062049		B4U62_RS22795
2062071	2062071	2062071	2062071	2062071	2062071		2062071	2062071	2062071		B4U62_RS22795
2063827	2063827	2063827	2063827	2063827	2063827		2063827	2063827	2063827		B4U62_RS10325
2063836	2063836	2063836	2063836	2063836	2063836		2063836	2063836	2063836		B4U62_RS10325
2063851	2063851	2063851	2063851	2063851	2063851		2063851	2063851	2063851		B4U62_RS10325
2063860	2063860	2063860	2063860	2063860	2063860		2063860	2063860	2063860		B4U62_RS10325
2063866	2063866	2063866	2063866	2063866	2063866		2063866	2063866	2063866		B4U62_RS10325
2063878	2063878	2063878	2063878	2063878	2063878		2063878	2063878	2063878		B4U62_RS10325
2063959	2063959	2063959	2063959	2063959	2063959		2063959	2063959	2063959		B4U62_RS10325
2063965	2063965	2063965	2063965	2063965	2063965		2063965	2063965	2063965		B4U62_RS10325
2064016	2064016	2064016	2064016	2064016	2064016		2064016	2064016	2064016		B4U62_RS10325
2064019	2064019	2064019	2064019	2064019	2064019		2064019	2064019	2064019		B4U62_RS10325
2064025	2064025	2064025	2064025	2064025	2064025		2064025	2064025	2064025		B4U62_RS10325
2064035	2064035	2064035	2064035	2064035	2064035		2064035	2064035	2064035		B4U62_RS10325
2064070	2064070	2064070	2064070	2064070	2064070		2064070	2064070	2064070		B4U62_RS10325
2064076	2064076	2064076	2064076	2064076	2064076		2064076	2064076	2064076		B4U62_RS10325
2064079	2064079	2064079	2064079	2064079	2064079		2064079	2064079	2064079		B4U62_RS10325
2064091	2064091	2064091	2064091	2064091	2064091		2064091	2064091	2064091		B4U62_RS10325
2064103	2064103	2064103	2064103	2064103	2064103		2064103	2064103	2064103		B4U62_RS10325
2064145	2064145	2064145	2064145	2064145	2064145		2064145	2064145	2064145		B4U62_RS10325
2064153	2064153	2064153	2064153	2064153	2064153		2064153	2064153	2064153		B4U62_RS10325
2064160	2064160	2064160	2064160	2064160	2064160		2064160	2064160	2064160		B4U62_RS10325
2064187	2064187	2064187	2064187	2064187	2064187		2064187	2064187	2064187		B4U62_RS10325
	2064207	2064207	2064207	2064207	2064207		2064207	2064207	2064207		B4U62_RS10325
		2064234	2064234		2064234			2064234	2064234		B4U62_RS10325
		2064250	2064250		2064250			2064250	2064250		B4U62_RS10325
2064265	2064265	2064265	2064265	2064265	2064265		2064265	2064265	2064265		B4U62_RS10325
2064268	2064268	2064268	2064268	2064268	2064268		2064268	2064268	2064268		B4U62_RS10325
2064286	2064286	2064286	2064286	2064286	2064286		2064286	2064286	2064286		B4U62_RS10325
2064342	2064342	2064342	2064342	2064342	2064342		2064342	2064342	2064342		B4U62_RS10325
2064367	2064367	2064367	2064367	2064367	2064367		2064367	2064367	2064367		B4U62_RS10325
2064370	2064370	2064370	2064370	2064370	2064370		2064370	2064370	2064370		B4U62_RS10325
	2064418	2064418	2064418	2064418	2064418		2064418	2064418	2064418		B4U62_RS10325
	2064897	2064897	2064897	2064897	2064897		2064897	2064897	2064897		intergenic
2064916	2064916	2064916	2064916	2064916	2064916		2064916	2064916	2064916		intergenic
2064930	2064930	2064930	2064930	2064930	2064930		2064930	2064930	2064930		intergenic
2064942	2064942	2064942	2064942	2064942	2064942		2064942	2064942	2064942		intergenic
2064947	2064947	2064947	2064947	2064947	2064947		2064947	2064947	2064947		intergenic
2064960	2064960	2064960	2064960	2064960	2064960		2064960	2064960	2064960		intergenic
2064963	2064963	2064963	2064963	2064963	2064963		2064963	2064963	2064963		intergenic
2064969	2064969	2064969	2064969	2064969	2064969		2064969	2064969	2064969		intergenic
2065020	2065020	2065020	2065020	2065020	2065020		2065020	2065020	2065020		intergenic
2065048	2065048	2065048	2065048	2065048	2065048		2065048	2065048	2065048		intergenic
2065065	2065065	2065065	2065065	2065065	2065065		2065065	2065065	2065065		intergenic
2065101	2065101	2065101	2065101	2065101	2065101		2065101	2065101	2065101		yozM
2065103	2065103	2065103	2065103	2065103	2065103		2065103	2065103	2065103		yozM
2065114	2065114	2065114	2065114	2065114	2065114		2065114	2065114	2065114		yozM
2065124	2065124	2065124	2065124	2065124	2065124		2065124	2065124	2065124		yozM
2065126	2065126	2065126	2065126	2065126	2065126		2065126	2065126	2065126		yozM
2065133	2065133	2065133	2065133	2065133	2065133		2065133	2065133	2065133		yozM
2065157	2065157	2065157	2065157	2065157	2065157		2065157	2065157	2065157		yozM
2065160	2065160	2065160	2065160	2065160	2065160		2065160	2065160	2065160		yozM
2065165	2065165	2065165	2065165	2065165	2065165		2065165	2065165	2065165		yozM
2065199	2065199	2065199	2065199	2065199	2065199		2065199	2065199	2065199		yozM
2065212	2065212	2065212	2065212	2065212	2065212		2065212	2065212	2065212		yozM
2065244	2065244	2065244	2065244	2065244	2065244		2065244	2065244	2065244		yozM
2065269	2065269	2065269	2065269	2065269	2065269		2065269	2065269	2065269		yozM
2065274	2065274	2065274	2065274	2065274	2065274		2065274	2065274	2065274		yozM
2065290	2065290	2065290	2065290	2065290	2065290		2065290	2065290	2065290		yozM
2065293	2065293	2065293	2065293	2065293	2065293		2065293	2065293	2065293		yozM
2065304	2065304	2065304	2065304	2065304	2065304		2065304	2065304	2065304		yozM
	2065313	2065313	2065313	2065313	2065313		2065313	2065313	2065313		yozM
	2065316	2065316	2065316	2065316	2065316		2065316	2065316	2065316		yozM
2069291	2069291	2069291	2069291	2069291	2069291		2069291	2069291	2069291		intergenic
2069295	2069295	2069295	2069295	2069295	2069295		2069295	2069295	2069295		yoyA
2069309	2069309	2069309	2069309	2069309	2069309		2069309	2069309	2069309		yoyA
2069320	2069320	2069320	2069320	2069320	2069320		2069320	2069320	2069320		yoyA
2069327	2069327	2069327	2069327	2069327	2069327		2069327	2069327	2069327		yoyA
2069335	2069335	2069335	2069335	2069335	2069335		2069335	2069335	2069335		yoyA
2069520	2069520	2069520	2069520	2069520	2069520		2069520	2069520	2069520		yoyA
2069618	2069618	2069618	2069618	2069618	2069618		2069618	2069618	2069618		intergenic
2069637	2069637	2069637	2069637	2069637	2069637		2069637	2069637	2069637		intergenic
2069654	2069654	2069654	2069654	2069654	2069654		2069654	2069654	2069654		intergenic
2069674	2069674	2069674	2069674	2069674	2069674		2069674	2069674	2069674		intergenic
2069715	2069715	2069715	2069715	2069715	2069715		2069715	2069715	2069715		intergenic
2069733	2069733	2069733	2069733	2069733	2069733		2069733	2069733	2069733		intergenic
2069755	2069755	2069755	2069755	2069755	2069755		2069755	2069755	2069755		intergenic
2069785	2069785	2069785	2069785	2069785	2069785		2069785	2069785	2069785		intergenic
2069789	2069789	2069789	2069789	2069789	2069789		2069789	2069789	2069789		intergenic
2069814	2069814	2069814	2069814	2069814	2069814		2069814	2069814	2069814		intergenic
2069824	2069824	2069824	2069824	2069824	2069824		2069824	2069824	2069824		intergenic
2069826	2069826	2069826	2069826	2069826	2069826		2069826	2069826	2069826		intergenic
2069843	2069843	2069843	2069843	2069843	2069843		2069843	2069843	2069843		intergenic
2069858	2069858	2069858	2069858	2069858	2069858		2069858	2069858	2069858		B4U62_RS22800
2069863	2069863	2069863	2069863	2069863	2069863		2069863	2069863	2069863		B4U62_RS22800
2069875	2069875	2069875	2069875	2069875	2069875		2069875	2069875	2069875		B4U62_RS22800
2069881	2069881	2069881	2069881	2069881	2069881		2069881	2069881	2069881		B4U62_RS22800
		2072284	2072284		2072284		2072284	2072284	2072284		yobL
2072300	2072300	2072300	2072300	2072300	2072300		2072300	2072300	2072300		yobL
2072308	2072308	2072308	2072308	2072308	2072308		2072308	2072308	2072308		yobL
2072310	2072310	2072310	2072310	2072310	2072310		2072310	2072310	2072310		yobL
2072317	2072317	2072317	2072317	2072317	2072317		2072317	2072317	2072317		yobL
2072319	2072319	2072319	2072319	2072319	2072319		2072319	2072319	2072319		yobL
2072323	2072323	2072323	2072323	2072323	2072323		2072323	2072323	2072323		yobL
2072332	2072332	2072332	2072332	2072332	2072332		2072332	2072332	2072332		yobL
2072407	2072407	2072407	2072407	2072407	2072407		2072407	2072407	2072407		yobL
2072443	2072443	2072443	2072443	2072443	2072443		2072443	2072443	2072443		yobL
2072446	2072446	2072446	2072446	2072446	2072446		2072446	2072446	2072446		yobL
2072451	2072451	2072451	2072451	2072451	2072451		2072451	2072451	2072451		yobL
2072475	2072475	2072475	2072475	2072475	2072475		2072475	2072475	2072475		yobL
2072512	2072512	2072512	2072512	2072512	2072512		2072512	2072512	2072512		yobL
2072527	2072527	2072527	2072527	2072527	2072527		2072527	2072527	2072527		yobL
2072560	2072560	2072560	2072560	2072560	2072560		2072560	2072560	2072560		yobL
2072563	2072563	2072563	2072563	2072563	2072563		2072563	2072563	2072563		yobL
2072566	2072566	2072566	2072566	2072566	2072566		2072566	2072566	2072566		yobL
2072584	2072584	2072584	2072584	2072584	2072584		2072584	2072584	2072584		yobL
2072588	2072588	2072588	2072588	2072588	2072588		2072588	2072588	2072588		yobL
2072596	2072596	2072596	2072596	2072596	2072596		2072596	2072596	2072596		yobL
2072635	2072635	2072635	2072635	2072635	2072635		2072635	2072635	2072635		yobL
2072647	2072647	2072647	2072647	2072647	2072647		2072647	2072647	2072647		yobL
2072671	2072671	2072671	2072671	2072671	2072671		2072671	2072671	2072671		yobL
2072677	2072677	2072677	2072677	2072677	2072677		2072677	2072677	2072677		yobL
2072680	2072680	2072680	2072680	2072680	2072680		2072680	2072680	2072680		yobL
2072701	2072701	2072701	2072701	2072701	2072701		2072701	2072701	2072701		yobL
2072710	2072710	2072710	2072710	2072710	2072710		2072710	2072710	2072710		yobL
2072713	2072713	2072713	2072713	2072713	2072713		2072713	2072713	2072713		yobL
2072723	2072723	2072723	2072723	2072723	2072723		2072723	2072723	2072723		yobL
2072730	2072730	2072730	2072730	2072730	2072730		2072730	2072730	2072730		yobL
2072737	2072737	2072737	2072737	2072737	2072737		2072737	2072737	2072737		yobL
2072754	2072754	2072754	2072754	2072754	2072754		2072754	2072754	2072754		yobL
2072766	2072766	2072766	2072766	2072766	2072766		2072766	2072766	2072766		yobL
	2072772	2072772	2072772	2072772	2072772		2072772	2072772	2072772		yobL
	2072788	2072788	2072788	2072788	2072788		2072788	2072788	2072788		yobL
	2072791	2072791	2072791	2072791	2072791		2072791	2072791	2072791		yobL
	2072818	2072818	2072818	2072818	2072818		2072818	2072818	2072818		yobL
	2072833	2072833	2072833	2072833			2072833	2072833	2072833		yobL
		2073034	2073034				2073034	2073034	2073034		yobL
	2073043	2073043	2073043	2073043	2073043		2073043	2073043	2073043		yobL
2073046	2073046	2073046	2073046	2073046	2073046		2073046	2073046	2073046		yobL
2073049	2073049	2073049	2073049	2073049	2073049		2073049	2073049	2073049		yobL
2073055	2073055	2073055	2073055	2073055	2073055		2073055	2073055	2073055		yobL
2073058	2073058	2073058	2073058	2073058	2073058		2073058	2073058	2073058		yobL
2073061	2073061	2073061	2073061	2073061	2073061		2073061	2073061	2073061		yobL
2073076	2073076	2073076	2073076	2073076	2073076		2073076	2073076	2073076		yobL
2073079	2073079	2073079	2073079	2073079	2073079		2073079	2073079	2073079		yobL
2073090	2073090	2073090	2073090	2073090	2073090		2073090	2073090	2073090		yobL
2073106	2073106	2073106	2073106	2073106	2073106		2073106	2073106	2073106		yobL
2073154	2073154	2073154	2073154	2073154	2073154		2073154	2073154	2073154		yobL
2073187	2073187	2073187	2073187	2073187	2073187		2073187	2073187	2073187		yobL
2073196	2073196	2073196	2073196	2073196	2073196		2073196	2073196	2073196		yobL
2073207	2073207	2073207	2073207	2073207	2073207		2073207	2073207	2073207		yobL
2073232	2073232	2073232	2073232	2073232	2073232		2073232	2073232	2073232		yobL
2073235	2073235	2073235	2073235	2073235	2073235		2073235	2073235	2073235		yobL
2073264	2073264	2073264	2073264	2073264	2073264		2073264	2073264	2073264		yobL
2073268	2073268	2073268	2073268	2073268	2073268		2073268	2073268	2073268		yobL
2073286	2073286	2073286	2073286	2073286	2073286		2073286	2073286	2073286		yobL
2073291	2073291	2073291	2073291	2073291	2073291		2073291	2073291	2073291		yobL
2073325	2073325	2073325	2073325	2073325	2073325		2073325	2073325	2073325		yobL
2073338	2073338	2073338	2073338	2073338	2073338		2073338	2073338	2073338		yobL
2073346	2073346	2073346	2073346	2073346	2073346		2073346	2073346	2073346		yobL
2073373	2073373	2073373	2073373	2073373	2073373		2073373	2073373	2073373		yobL
2073376	2073376	2073376	2073376	2073376	2073376		2073376	2073376	2073376		yobL
2073379	2073379	2073379	2073379	2073379	2073379		2073379	2073379	2073379		yobL
2073381	2073381	2073381	2073381	2073381	2073381		2073381	2073381	2073381		yobL
2073413	2073413	2073413	2073413	2073413	2073413		2073413	2073413	2073413		yobL
2073439	2073439	2073439	2073439	2073439	2073439		2073439	2073439	2073439		yobL
2073448	2073448	2073448	2073448	2073448	2073448		2073448	2073448	2073448		yobL
2073451	2073451	2073451	2073451	2073451	2073451		2073451	2073451	2073451		yobL
2073457	2073457	2073457	2073457	2073457	2073457		2073457	2073457	2073457		yobL
2073471	2073471	2073471	2073471	2073471	2073471		2073471	2073471	2073471		yobL
2073474	2073474	2073474	2073474	2073474	2073474		2073474	2073474	2073474		yobL
2073478	2073478	2073478	2073478	2073478	2073478		2073478	2073478	2073478		yobL
2073481	2073481	2073481	2073481	2073481	2073481		2073481	2073481	2073481		yobL
2073484	2073484	2073484	2073484	2073484	2073484		2073484	2073484	2073484		yobL
2073490	2073490	2073490	2073490	2073490	2073490		2073490	2073490	2073490		yobL
2073496	2073496	2073496	2073496	2073496	2073496		2073496	2073496	2073496		yobL
2073505	2073505	2073505	2073505	2073505	2073505		2073505	2073505	2073505		yobL
2073507	2073507	2073507	2073507	2073507	2073507		2073507	2073507	2073507		yobL
2073514	2073514	2073514	2073514	2073514	2073514		2073514	2073514	2073514		yobL
2073538	2073538	2073538	2073538	2073538	2073538		2073538	2073538	2073538		yobL
2073557	2073557	2073557	2073557	2073557	2073557		2073557	2073557	2073557		yobL
2073574	2073574	2073574	2073574	2073574	2073574		2073574	2073574	2073574		yobL
2073603	2073603	2073603	2073603	2073603	2073603		2073603	2073603	2073603		intergenic	promotor region of yobL
2073605	2073605	2073605	2073605	2073605	2073605		2073605	2073605	2073605		intergenic	promotor region of yobL
2073608	2073608	2073608	2073608	2073608	2073608		2073608	2073608	2073608		intergenic	promotor region of yobL
2073611	2073611	2073611	2073611	2073611	2073611		2073611	2073611	2073611		intergenic	promotor region of yobL
2073632	2073632	2073632	2073632	2073632	2073632		2073632	2073632	2073632		intergenic	promotor region of yobL
2073634	2073634	2073634	2073634	2073634	2073634		2073634	2073634	2073634		intergenic	promotor region of yobL
2073636	2073636	2073636	2073636	2073636	2073636		2073636	2073636	2073636		intergenic	promotor region of yobL
2073640	2073640	2073640	2073640	2073640	2073640		2073640	2073640	2073640		intergenic	promotor region of yobL
2073643	2073643	2073643	2073643	2073643	2073643		2073643	2073643	2073643		intergenic	promotor region of yobL
2073667	2073667	2073667	2073667	2073667	2073667		2073667	2073667	2073667		intergenic	promotor region of yobL
2073674	2073674	2073674	2073674	2073674	2073674		2073674	2073674	2073674		intergenic	promotor region of yobL
2116784	2116784	2116784	2116784	2116784	2116784	2116784	2116784	2116784	2116784		intergenic
2152361	2152361			2152361	2152361		2152361	2152361	2152361	SPβ region
2152376	2152376			2152376	2152376		2152376	2152376	2152376	SPbeta region
2152382	2152382			2152382	2152382		2152382	2152382	2152382	SPbeta region
	2152422	2152422	2152422	2152422	2152422		2152422	2152422	2152422	SPbeta region
	2152424	2152424	2152424	2152424	2152424		2152424	2152424	2152424	SPbeta region
	2152433	2152433	2152433	2152433	2152433		2152433	2152433	2152433	SPbeta region
	2152442	2152442	2152442	2152442	2152442		2152442	2152442	2152442	SPbeta region
	2152471	2152471	2152471	2152471	2152471		2152471	2152471	2152471	SPbeta region
	2152478	2152478	2152478	2152478	2152478		2152478	2152478	2152478	SPbeta region
	2152499	2152499	2152499	2152499	2152499		2152499	2152499	2152499	SPbeta region
	2152501	2152501	2152501	2152501	2152501		2152501	2152501	2152501	SPbeta region
	2152505	2152505	2152505	2152505	2152505		2152505	2152505	2152505	SPbeta region
	2152523	2152523	2152523	2152523	2152523		2152523	2152523	2152523	SPbeta region
	2152526	2152526	2152526	2152526	2152526		2152526	2152526	2152526	SPbeta region
	2152530	2152530	2152530	2152530	2152530		2152530	2152530	2152530	SPbeta region
	2152532	2152532	2152532	2152532	2152532		2152532	2152532	2152532	SPbeta region
	2152534	2152534	2152534	2152534	2152534		2152534	2152534	2152534	SPbeta region
	2152538	2152538	2152538	2152538	2152538		2152538	2152538	2152538	SPbeta region
	2152543	2152543	2152543	2152543	2152543		2152543	2152543	2152543	SPbeta region
	2152562	2152562	2152562	2152562	2152562		2152562	2152562	2152562	SPbeta region
	2152568	2152568	2152568	2152568	2152568		2152568	2152568	2152568	SPbeta region
	2152571	2152571	2152571	2152571	2152571		2152571	2152571	2152571	SPbeta region
	2152589	2152589	2152589	2152589	2152589		2152589	2152589	2152589	SPbeta region
	2152601	2152601	2152601	2152601	2152601		2152601	2152601	2152601	SPbeta region
2154750	2154750	2154750	2154750	2154750	2154750	2154750	2154750	2154750	2154750	SPbeta region
	2155318			2155318	2155318		2155318	2155318	2155318	SPbeta region
	2155321			2155321	2155321		2155321	2155321	2155321	SPbeta region
	2155325			2155325	2155325		2155325	2155325	2155325	SPbeta region
	2156354			2156354	2156354		2156354	2156354	2156354	SPbeta region
	2156363			2156363	2156363		2156363	2156363	2156363	SPbeta region
	2156375			2156375	2156375		2156375	2156375	2156375	SPbeta region
	2156381			2156381	2156381		2156381	2156381	2156381	SPbeta region
	2156384			2156384	2156384		2156384	2156384	2156384	SPbeta region
	2156390			2156390	2156390		2156390	2156390	2156390	SPbeta region
	2156399			2156399	2156399		2156399	2156399	2156399	SPbeta region
	2156402			2156402	2156402		2156402	2156402	2156402	SPbeta region
	2156403			2156403	2156403		2156403	2156403	2156403	SPbeta region
	2156405			2156405	2156405		2156405	2156405	2156405	SPbeta region
	2156408		2156408	2156408	2156408		2156408	2156408	2156408	SPbeta region
	2156423		2156423	2156423	2156423		2156423	2156423	2156423	SPbeta region
	2156438		2156438	2156438	2156438		2156438	2156438	2156438	SPbeta region
	2156454		2156454	2156454	2156454		2156454	2156454	2156454	SPbeta region
	2156459		2156459	2156459	2156459		2156459	2156459	2156459	SPbeta region
	2156467		2156467	2156467	2156467		2156467	2156467	2156467	SPbeta region
	2156472		2156472	2156472	2156472		2156472	2156472	2156472	SPbeta region
	2156477		2156477	2156477	2156477		2156477	2156477	2156477	SPbeta region
	2156491			2156491	2156491		2156491	2156491	2156491	SPbeta region
	2156497			2156497	2156497		2156497	2156497	2156497	SPbeta region
	2156504			2156504	2156504		2156504	2156504	2156504	SPbeta region
	2156506			2156506	2156506		2156506	2156506	2156506	SPbeta region
	2156516			2156516	2156516		2156516	2156516	2156516	SPbeta region
	2156523			2156523	2156523		2156523	2156523	2156523	SPbeta region
	2156525			2156525	2156525		2156525	2156525	2156525	SPbeta region
	2156527			2156527	2156527		2156527	2156527	2156527	SPbeta region
	2156530			2156530	2156530		2156530	2156530	2156530	SPbeta region
	2156532			2156532	2156532		2156532	2156532	2156532	SPbeta region
							2156542	2156542	2156542	SPbeta region
					2156545		2156545	2156545	2156545	SPbeta region
							2156550	2156550	2156550	SPbeta region
							2156554	2156554	2156554	SPbeta region
							2156970	2156970	2156970	SPbeta region
				2156974	2156974		2156974	2156974	2156974	SPbeta region
				2156977	2156977		2156977	2156977	2156977	SPbeta region
	2156983			2156983	2156983		2156983	2156983	2156983	SPbeta region
	2156987			2156987	2156987		2156987	2156987	2156987	SPbeta region
	2156995			2156995	2156995		2156995	2156995	2156995	SPbeta region
	2156998			2156998	2156998		2156998	2156998	2156998	SPbeta region
	2157002			2157002	2157002		2157002	2157002	2157002	SPbeta region
	2157005			2157005	2157005		2157005	2157005	2157005	SPbeta region
	2157008			2157008	2157008		2157008	2157008	2157008	SPbeta region
	2157029		2157029	2157029	2157029		2157029	2157029	2157029	SPbeta region
	2157033		2157033	2157033	2157033		2157033	2157033	2157033	SPbeta region
	2157040		2157040	2157040	2157040		2157040	2157040	2157040	SPbeta region
	2157047		2157047	2157047	2157047		2157047	2157047	2157047	SPbeta region
	2157051		2157051	2157051	2157051		2157051	2157051	2157051	SPbeta region
	2157060		2157060	2157060	2157060		2157060	2157060	2157060	SPbeta region
	2157073		2157073	2157073	2157073		2157073	2157073	2157073	SPbeta region
	2157076		2157076	2157076	2157076		2157076	2157076	2157076	SPbeta region
	2157091		2157091	2157091	2157091		2157091	2157091	2157091	SPbeta region
	2157100		2157100	2157100	2157100		2157100	2157100	2157100	SPbeta region
	2157106		2157106	2157106	2157106		2157106	2157106	2157106	SPbeta region
	2157110		2157110	2157110	2157110		2157110	2157110	2157110	SPbeta region
	2157113		2157113	2157113	2157113		2157113	2157113	2157113	SPbeta region
	2157115		2157115	2157115	2157115		2157115	2157115	2157115	SPbeta region
	2157135		2157135	2157135	2157135		2157135	2157135	2157135	SPbeta region
	2157137		2157137	2157137	2157137		2157137	2157137	2157137	SPbeta region
	2157183			2157183	2157183		2157183	2157183	2157183	SPbeta region
	2157184			2157184	2157184		2157184	2157184	2157184	SPbeta region
	2157189			2157189	2157189		2157189	2157189	2157189	SPbeta region
	2157191			2157191	2157191		2157191	2157191	2157191	SPbeta region
							2157493	2157493	2157493	SPbeta region
							2157496	2157496	2157496	SPbeta region
							2157502	2157502	2157502	SPbeta region
	2157508			2157508	2157508		2157508	2157508	2157508	SPbeta region
	2157513			2157513	2157513		2157513	2157513	2157513	SPbeta region
	2157519			2157519	2157519		2157519	2157519	2157519	SPbeta region
	2157530			2157530	2157530		2157530	2157530	2157530	SPbeta region
	2157532	2157532		2157532	2157532		2157532	2157532	2157532	SPbeta region
	2157535			2157535	2157535		2157535	2157535	2157535	SPbeta region
	2157538	2157538		2157538	2157538		2157538	2157538	2157538	SPbeta region
	2157541	2157541	2157541	2157541	2157541		2157541	2157541	2157541	SPbeta region
	2157544	2157544	2157544	2157544	2157544		2157544	2157544	2157544	SPbeta region
	2157547	2157547	2157547	2157547	2157547		2157547	2157547	2157547	SPbeta region
	2157562	2157562	2157562	2157562	2157562		2157562	2157562	2157562	SPbeta region
	2157566	2157566	2157566	2157566	2157566		2157566	2157566	2157566	SPbeta region
	2157571	2157571	2157571	2157571	2157571		2157571	2157571	2157571	SPbeta region
	2157577	2157577	2157577	2157577	2157577		2157577	2157577	2157577	SPbeta region
	2157582	2157582	2157582	2157582	2157582		2157582	2157582	2157582	SPbeta region
	2157586	2157586	2157586	2157586	2157586		2157586	2157586	2157586	SPbeta region
	2157592	2157592	2157592	2157592	2157592		2157592	2157592	2157592	SPbeta region
	2157610	2157610	2157610	2157610	2157610		2157610	2157610	2157610	SPbeta region
	2157622	2157622	2157622	2157622	2157622		2157622	2157622	2157622	SPbeta region
	2157641	2157641	2157641	2157641	2157641		2157641	2157641	2157641	SPbeta region
	2157645	2157645	2157645	2157645	2157645		2157645	2157645	2157645	SPbeta region
	2157650	2157650	2157650	2157650	2157650		2157650	2157650	2157650	SPbeta region
	2157654	2157654	2157654	2157654	2157654		2157654	2157654	2157654	SPbeta region
	2157664	2157664	2157664	2157664	2157664		2157664	2157664	2157664	SPbeta region
	2157666	2157666	2157666	2157666	2157666		2157666	2157666	2157666	SPbeta region
	2157671	2157671	2157671	2157671	2157671		2157671	2157671	2157671	SPbeta region
	2157683	2157683	2157683	2157683	2157683		2157683	2157683	2157683	SPbeta region
	2157690	2157690	2157690	2157690	2157690		2157690	2157690	2157690	SPbeta region
	2157694	2157694	2157694	2157694	2157694		2157694	2157694	2157694	SPbeta region
	2157696	2157696	2157696	2157696	2157696		2157696	2157696	2157696	SPbeta region
	2157700	2157700	2157700	2157700	2157700		2157700	2157700	2157700	SPbeta region
	2157706	2157706	2157706	2157706	2157706		2157706	2157706	2157706	SPbeta region
	2157708	2157708	2157708	2157708	2157708		2157708	2157708	2157708	SPbeta region
	2157715	2157715	2157715	2157715	2157715		2157715	2157715	2157715	SPbeta region
	2157737	2157737	2157737	2157737	2157737		2157737	2157737	2157737	SPbeta region
	2157753	2157753	2157753	2157753	2157753		2157753	2157753	2157753	SPbeta region
	2157768	2157768	2157768	2157768	2157768		2157768	2157768	2157768	SPbeta region
	2157772	2157772		2157772	2157772		2157772	2157772	2157772	SPbeta region
	2157774	2157774		2157774	2157774		2157774	2157774	2157774	SPbeta region
	2157779	2157779		2157779	2157779		2157779	2157779	2157779	SPbeta region
	2157792			2157792	2157792		2157792	2157792	2157792	SPbeta region
	2157806			2157806	2157806		2157806	2157806	2157806	SPbeta region
	2157834			2157834	2157834		2157834	2157834	2157834	SPbeta region
	2157837			2157837	2157837		2157837	2157837	2157837	SPbeta region
	2157843			2157843	2157843		2157843	2157843	2157843	SPbeta region
	2157858			2157858	2157858		2157858	2157858	2157858	SPbeta region
	2157861	2157861		2157861	2157861		2157861	2157861	2157861	SPbeta region
	2157866	2157866	2157866	2157866	2157866		2157866	2157866	2157866	SPbeta region
	2157871	2157871	2157871	2157871	2157871		2157871	2157871	2157871	SPbeta region
	2157879	2157879	2157879	2157879	2157879		2157879	2157879	2157879	SPbeta region
	2157882	2157882	2157882	2157882	2157882		2157882	2157882	2157882	SPbeta region
	2157917	2157917	2157917	2157917	2157917		2157917	2157917	2157917	SPbeta region
	2157924	2157924	2157924	2157924	2157924		2157924	2157924	2157924	SPbeta region
	2157944	2157944	2157944	2157944	2157944		2157944	2157944	2157944	SPbeta region
	2157969	2157969	2157969	2157969	2157969		2157969	2157969	2157969	SPbeta region
	2157977	2157977	2157977	2157977	2157977		2157977	2157977	2157977	SPbeta region
	2158083	2158083	2158083	2158083	2158083		2158083	2158083	2158083	SPbeta region
	2158118	2158118	2158118	2158118	2158118		2158118	2158118	2158118	SPbeta region
	2158127	2158127	2158127	2158127	2158127		2158127	2158127	2158127	SPbeta region
	2158146	2158146	2158146	2158146	2158146		2158146	2158146	2158146	SPbeta region
	2158158	2158158	2158158	2158158	2158158		2158158	2158158	2158158	SPbeta region
	2158162	2158162	2158162	2158162	2158162		2158162	2158162	2158162	SPbeta region
	2158165	2158165	2158165	2158165	2158165		2158165	2158165	2158165	SPbeta region
	2158167	2158167	2158167	2158167	2158167		2158167	2158167	2158167	SPbeta region
	2158197	2158197	2158197	2158197	2158197		2158197	2158197	2158197	SPbeta region
	2158203	2158203	2158203	2158203	2158203		2158203	2158203	2158203	SPbeta region
	2158206	2158206	2158206	2158206	2158206		2158206	2158206	2158206	SPbeta region
	2158218	2158218	2158218	2158218	2158218		2158218	2158218	2158218	SPbeta region
	2158224	2158224	2158224	2158224	2158224		2158224	2158224	2158224	SPbeta region
	2158232	2158232	2158232	2158232	2158232		2158232	2158232	2158232	SPbeta region
	2158251	2158251	2158251	2158251	2158251		2158251	2158251	2158251	SPbeta region
	2158261	2158261	2158261	2158261	2158261		2158261	2158261	2158261	SPbeta region
	2158290	2158290	2158290	2158290	2158290		2158290	2158290	2158290	SPbeta region
	2158296	2158296	2158296	2158296	2158296		2158296	2158296	2158296	SPbeta region
	2158301	2158301	2158301	2158301	2158301		2158301	2158301	2158301	SPbeta region
	2158314	2158314	2158314	2158314	2158314		2158314	2158314	2158314	SPbeta region
	2158323	2158323	2158323	2158323	2158323		2158323	2158323	2158323	SPbeta region
	2158332	2158332	2158332	2158332	2158332		2158332	2158332	2158332	SPbeta region
	2158342	2158342	2158342	2158342	2158342		2158342	2158342	2158342	SPbeta region
	2158354	2158354	2158354	2158354	2158354		2158354	2158354	2158354	SPbeta region
	2158362	2158362	2158362	2158362	2158362		2158362	2158362	2158362	SPbeta region
	2158368	2158368	2158368	2158368	2158368		2158368	2158368	2158368	SPbeta region
	2158378	2158378	2158378	2158378	2158378		2158378	2158378	2158378	SPbeta region
	2158379	2158379	2158379	2158379	2158379		2158379	2158379	2158379	SPbeta region
	2158381	2158381	2158381	2158381	2158381		2158381	2158381	2158381	SPbeta region
	2172817	2172817	2172817	2172817			2172817	2172817	2172817	SPbeta region
	2172819	2172819	2172819	2172819			2172819	2172819	2172819	SPbeta region
	2172821	2172821	2172821	2172821			2172821	2172821	2172821	SPbeta region
2172948	2172948	2172948	2172948	2172948			2172948	2172948	2172948	SPbeta region
2172955	2172955	2172955	2172955	2172955			2172955	2172955	2172955	SPbeta region
2173276	2173276	2173276	2173276	2173276	2173276		2173276	2173276	2173276	SPbeta region
2173290	2173290	2173290	2173290	2173290	2173290		2173290	2173290	2173290	SPbeta region
2173308	2173308	2173308	2173308	2173308	2173308		2173308	2173308	2173308	SPbeta region
2173366	2173366	2173366	2173366	2173366	2173366		2173366	2173366	2173366	SPbeta region
2173369	2173369	2173369	2173369	2173369	2173369		2173369	2173369	2173369	SPbeta region
2173378	2173378	2173378	2173378	2173378	2173378		2173378	2173378	2173378	SPbeta region
2173380	2173380	2173380	2173380	2173380	2173380		2173380	2173380	2173380	SPbeta region
2173404	2173404	2173404	2173404	2173404	2173404		2173404	2173404	2173404	SPbeta region
2173416	2173416	2173416	2173416	2173416	2173416		2173416	2173416	2173416	SPbeta region
2173465	2173465	2173465	2173465	2173465	2173465		2173465	2173465	2173465	SPbeta region
2173593	2173593	2173593	2173593	2173593	2173593		2173593	2173593	2173593	SPbeta region
2173626	2173626	2173626	2173626	2173626	2173626		2173626	2173626	2173626	SPbeta region
2173644	2173644	2173644	2173644	2173644	2173644		2173644	2173644	2173644	SPbeta region
2173647	2173647	2173647	2173647	2173647	2173647		2173647	2173647	2173647	SPbeta region
2173649	2173649	2173649	2173649	2173649	2173649		2173649	2173649	2173649	SPbeta region
2173653	2173653	2173653	2173653	2173653	2173653		2173653	2173653	2173653	SPbeta region
2173658	2173658	2173658	2173658	2173658	2173658		2173658	2173658	2173658	SPbeta region
2173661	2173661	2173661	2173661	2173661	2173661		2173661	2173661	2173661	SPbeta region
2173683	2173683	2173683	2173683	2173683	2173683		2173683	2173683	2173683	SPbeta region
2173708	2173708	2173708	2173708	2173708	2173708		2173708	2173708	2173708	SPbeta region
2173741	2173741	2173741	2173741	2173741	2173741		2173741	2173741	2173741	SPbeta region
2173758	2173758	2173758	2173758	2173758	2173758		2173758	2173758	2173758	SPbeta region
2173806	2173806	2173806	2173806	2173806	2173806		2173806	2173806	2173806	SPbeta region
2173827	2173827	2173827	2173827	2173827	2173827		2173827	2173827	2173827	SPbeta region
2173835	2173835	2173835	2173835	2173835	2173835		2173835	2173835	2173835	SPbeta region
2173839	2173839	2173839	2173839	2173839	2173839		2173839	2173839	2173839	SPbeta region
2173848	2173848	2173848	2173848	2173848	2173848		2173848	2173848	2173848	SPbeta region
2173851	2173851	2173851	2173851	2173851	2173851		2173851	2173851	2173851	SPbeta region
2173857	2173857	2173857	2173857	2173857	2173857		2173857	2173857	2173857	SPbeta region
2173866	2173866	2173866	2173866	2173866	2173866		2173866	2173866	2173866	SPbeta region
2173873	2173873	2173873	2173873	2173873	2173873		2173873	2173873	2173873	SPbeta region
2173923	2173923	2173923	2173923	2173923	2173923		2173923	2173923	2173923	SPbeta region
2173985	2173985	2173985	2173985	2173985	2173985		2173985	2173985	2173985	SPbeta region
2174003	2174003	2174003	2174003	2174003	2174003		2174003	2174003	2174003	SPbeta region
2174008	2174008	2174008	2174008	2174008	2174008		2174008	2174008	2174008	SPbeta region
2174030	2174030	2174030	2174030	2174030	2174030		2174030	2174030	2174030	SPbeta region
2174036	2174036	2174036	2174036	2174036	2174036		2174036	2174036	2174036	SPbeta region
2174039	2174039	2174039	2174039	2174039	2174039		2174039	2174039	2174039	SPbeta region
2174051	2174051	2174051	2174051	2174051	2174051		2174051	2174051	2174051	SPbeta region
2174059	2174059	2174059	2174059	2174059	2174059		2174059	2174059	2174059	SPbeta region
2174072	2174072	2174072	2174072	2174072	2174072		2174072	2174072	2174072	SPbeta region
2174136	2174136	2174136	2174136	2174136	2174136		2174136	2174136	2174136	SPbeta region
2174147	2174147	2174147	2174147	2174147	2174147		2174147	2174147	2174147	SPbeta region
2174190	2174190	2174190	2174190	2174190	2174190		2174190	2174190	2174190	SPbeta region
2174241	2174241	2174241	2174241	2174241	2174241		2174241	2174241	2174241	SPbeta region
2174250	2174250	2174250	2174250	2174250	2174250		2174250	2174250	2174250	SPbeta region
2174268	2174268	2174268	2174268	2174268	2174268		2174268	2174268	2174268	SPbeta region
2174271	2174271	2174271	2174271	2174271	2174271		2174271	2174271	2174271	SPbeta region
2174280	2174280	2174280	2174280	2174280	2174280		2174280	2174280	2174280	SPbeta region
2174283	2174283	2174283	2174283	2174283	2174283		2174283	2174283	2174283	SPbeta region
2174286	2174286	2174286	2174286	2174286	2174286		2174286	2174286	2174286	SPbeta region
2174315	2174315	2174315	2174315	2174315	2174315		2174315	2174315	2174315	SPbeta region
2174361	2174361	2174361	2174361	2174361	2174361		2174361	2174361	2174361	SPbeta region
2175638	2175638	2175638	2175638	2175638	2175638		2175638	2175638	2175638	SPbeta region
2175646	2175646	2175646	2175646	2175646	2175646		2175646	2175646	2175646	SPbeta region
2175662	2175662	2175662	2175662	2175662	2175662		2175662	2175662	2175662	SPbeta region
2175697	2175697	2175697	2175697	2175697	2175697		2175697	2175697	2175697	SPbeta region
2175778	2175778	2175778	2175778	2175778	2175778		2175778	2175778	2175778	SPbeta region
2175804	2175804	2175804	2175804	2175804	2175804		2175804	2175804	2175804	SPbeta region
2175829	2175829	2175829	2175829	2175829	2175829		2175829	2175829	2175829	SPbeta region
2175887	2175887	2175887	2175887	2175887	2175887		2175887	2175887	2175887	SPbeta region
2175898	2175898	2175898	2175898	2175898	2175898		2175898	2175898	2175898	SPbeta region
2175918	2175918	2175918	2175918	2175918	2175918		2175918	2175918	2175918	SPbeta region
2176345	2176345	2176345	2176345	2176345	2176345		2176345	2176345	2176345	SPbeta region
2176453	2176453	2176453	2176453	2176453	2176453		2176453	2176453	2176453	SPbeta region
2176767	2176767		2176767	2176767	2176767		2176767	2176767	2176767	SPbeta region
2177302	2177302		2177302	2177302	2177302		2177302	2177302	2177302	SPbeta region
2177331	2177331		2177331	2177331	2177331		2177331	2177331	2177331	SPbeta region
2177344	2177344		2177344	2177344	2177344		2177344	2177344	2177344	SPbeta region
2177386	2177386		2177386	2177386	2177386		2177386	2177386	2177386	SPbeta region
2177425	2177425		2177425	2177425	2177425		2177425	2177425	2177425	SPbeta region
2177479	2177479	2177479	2177479	2177479	2177479		2177479	2177479	2177479	SPbeta region
2177491	2177491	2177491	2177491	2177491	2177491		2177491	2177491	2177491	SPbeta region
2177530	2177530	2177530	2177530	2177530	2177530		2177530	2177530	2177530	SPbeta region
2177566	2177566	2177566	2177566	2177566	2177566		2177566	2177566	2177566	SPbeta region
2177575	2177575	2177575	2177575	2177575	2177575		2177575	2177575	2177575	SPbeta region
2177599	2177599	2177599	2177599	2177599	2177599		2177599	2177599	2177599	SPbeta region
2177829	2177829	2177829	2177829	2177829	2177829		2177829	2177829	2177829	SPbeta region
2177866	2177866	2177866	2177866	2177866	2177866		2177866	2177866	2177866	SPbeta region
2177884	2177884	2177884	2177884	2177884	2177884		2177884	2177884	2177884	SPbeta region
2177923	2177923	2177923	2177923	2177923	2177923		2177923	2177923	2177923	SPbeta region
2177926	2177926	2177926	2177926	2177926	2177926		2177926	2177926	2177926	SPbeta region
2178010	2178010	2178010	2178010	2178010	2178010		2178010	2178010	2178010	SPbeta region
2178070	2178070	2178070	2178070	2178070	2178070		2178070	2178070	2178070	SPbeta region
2178091	2178091	2178091	2178091	2178091	2178091		2178091	2178091	2178091	SPbeta region
2178148	2178148	2178148	2178148	2178148	2178148		2178148	2178148	2178148	SPbeta region
2178217	2178217	2178217	2178217	2178217	2178217		2178217	2178217	2178217	SPbeta region
2178220	2178220	2178220	2178220	2178220	2178220		2178220	2178220	2178220	SPbeta region
2178226	2178226	2178226	2178226	2178226	2178226		2178226	2178226	2178226	SPbeta region
2178280	2178280	2178280	2178280	2178280	2178280		2178280	2178280	2178280	SPbeta region
2178345	2178345	2178345	2178345	2178345	2178345		2178345	2178345	2178345	SPbeta region
2178355	2178355	2178355	2178355	2178355	2178355		2178355	2178355	2178355	SPbeta region
2178391	2178391	2178391	2178391	2178391	2178391		2178391	2178391	2178391	SPbeta region
2178406	2178406	2178406	2178406	2178406	2178406		2178406	2178406	2178406	SPbeta region
2178448	2178448	2178448	2178448	2178448	2178448		2178448	2178448	2178448	SPbeta region
2178509	2178509	2178509	2178509	2178509	2178509		2178509	2178509	2178509	SPbeta region
2178697	2178697	2178697	2178697	2178697	2178697		2178697	2178697	2178697	SPbeta region
2178709	2178709	2178709	2178709	2178709	2178709		2178709	2178709	2178709	SPbeta region
2178814	2178814	2178814	2178814	2178814	2178814		2178814	2178814	2178814	SPbeta region
2178853	2178853	2178853	2178853	2178853	2178853		2178853	2178853	2178853	SPbeta region
2179102	2179102	2179102	2179102	2179102	2179102		2179102	2179102	2179102	SPbeta region
2179125	2179125	2179125	2179125	2179125	2179125		2179125	2179125	2179125	SPbeta region
2179234	2179234	2179234	2179234	2179234	2179234		2179234	2179234	2179234	SPbeta region
2179327	2179327	2179327	2179327	2179327	2179327		2179327	2179327	2179327	SPbeta region
2179437	2179437	2179437	2179437	2179437	2179437		2179437	2179437	2179437	SPbeta region
2179456	2179456	2179456	2179456	2179456	2179456		2179456	2179456	2179456	SPbeta region
2179495	2179495	2179495	2179495	2179495	2179495		2179495	2179495	2179495	SPbeta region
2179498	2179498	2179498	2179498	2179498	2179498		2179498	2179498	2179498	SPbeta region
2179501	2179501	2179501	2179501	2179501	2179501		2179501	2179501	2179501	SPbeta region
2179504	2179504	2179504	2179504	2179504	2179504		2179504	2179504	2179504	SPbeta region
2179516	2179516	2179516	2179516	2179516	2179516		2179516	2179516	2179516	SPbeta region
2179522	2179522	2179522	2179522	2179522	2179522		2179522	2179522	2179522	SPbeta region
2179540	2179540	2179540	2179540	2179540	2179540		2179540	2179540	2179540	SPbeta region
2179657	2179657	2179657	2179657	2179657	2179657		2179657	2179657	2179657	SPbeta region
2179678	2179678	2179678	2179678	2179678	2179678		2179678	2179678	2179678	SPbeta region
2179711	2179711	2179711	2179711	2179711	2179711		2179711	2179711	2179711	SPbeta region
2179866	2179866	2179866	2179866	2179866	2179866		2179866	2179866	2179866	SPbeta region
2180026	2180026	2180026	2180026	2180026	2180026		2180026	2180026	2180026	SPbeta region
2180107	2180107	2180107	2180107	2180107	2180107		2180107	2180107	2180107	SPbeta region
2180134	2180134	2180134	2180134	2180134	2180134		2180134	2180134	2180134	SPbeta region
2180239	2180239	2180239	2180239	2180239	2180239		2180239	2180239	2180239	SPbeta region
2180248	2180248	2180248	2180248	2180248	2180248		2180248	2180248	2180248	SPbeta region
2180279	2180279	2180279	2180279	2180279	2180279		2180279	2180279	2180279	SPbeta region
2180287	2180287	2180287	2180287	2180287	2180287		2180287	2180287	2180287	SPbeta region
2180308	2180308	2180308	2180308	2180308	2180308		2180308	2180308	2180308	SPbeta region
2180324	2180324	2180324	2180324	2180324	2180324		2180324	2180324	2180324	SPbeta region
2180331	2180331	2180331	2180331	2180331	2180331		2180331	2180331	2180331	SPbeta region
2180374	2180374	2180374	2180374	2180374	2180374		2180374	2180374	2180374	SPbeta region
2180386	2180386	2180386	2180386	2180386	2180386		2180386	2180386	2180386	SPbeta region
2180402	2180402	2180402	2180402	2180402	2180402		2180402	2180402	2180402	SPbeta region
2180419	2180419	2180419	2180419	2180419	2180419		2180419	2180419	2180419	SPbeta region
2180425	2180425	2180425	2180425	2180425	2180425		2180425	2180425	2180425	SPbeta region
2180466	2180466	2180466	2180466	2180466	2180466		2180466	2180466	2180466	SPbeta region
2180540	2180540	2180540	2180540	2180540	2180540		2180540	2180540	2180540	SPbeta region
2180599	2180599	2180599	2180599	2180599	2180599		2180599	2180599	2180599	SPbeta region
2180602	2180602	2180602	2180602	2180602	2180602		2180602	2180602	2180602	SPbeta region
2180680	2180680	2180680	2180680	2180680	2180680		2180680	2180680	2180680	SPbeta region
2180722	2180722	2180722	2180722	2180722	2180722		2180722	2180722	2180722	SPbeta region
2180733	2180733	2180733	2180733	2180733	2180733		2180733	2180733	2180733	SPbeta region
2181001	2181001	2181001	2181001	2181001	2181001		2181001	2181001	2181001	SPbeta region
2181119	2181119	2181119	2181119	2181119	2181119		2181119	2181119	2181119	SPbeta region
2181121	2181121	2181121	2181121	2181121	2181121		2181121	2181121	2181121	SPbeta region
2182200	2182200	2182200	2182200	2182200	2182200		2182200	2182200	2182200	SPbeta region
2182218	2182218	2182218	2182218	2182218	2182218		2182218	2182218	2182218	SPbeta region
2182347	2182347	2182347	2182347	2182347	2182347		2182347	2182347	2182347	SPbeta region
2182356	2182356	2182356	2182356	2182356	2182356		2182356	2182356	2182356	SPbeta region
2182389	2182389	2182389	2182389	2182389	2182389		2182389	2182389	2182389	SPbeta region
2182478	2182478	2182478	2182478	2182478	2182478		2182478	2182478	2182478	SPbeta region
2182512	2182512	2182512	2182512	2182512	2182512		2182512	2182512	2182512	SPbeta region
2182539	2182539	2182539	2182539	2182539	2182539		2182539	2182539	2182539	SPbeta region
2182542	2182542	2182542	2182542	2182542	2182542		2182542	2182542	2182542	SPbeta region
2182629	2182629	2182629	2182629	2182629	2182629		2182629	2182629	2182629	SPbeta region
2182701	2182701	2182701	2182701	2182701	2182701		2182701	2182701	2182701	SPbeta region
2182776	2182776	2182776	2182776	2182776	2182776		2182776	2182776	2182776	SPbeta region
2182778	2182778	2182778	2182778	2182778	2182778		2182778	2182778	2182778	SPbeta region
2182824	2182824	2182824	2182824	2182824	2182824		2182824	2182824	2182824	SPbeta region
2182836	2182836	2182836	2182836	2182836	2182836		2182836	2182836	2182836	SPbeta region
2182875	2182875	2182875	2182875	2182875	2182875		2182875	2182875	2182875	SPbeta region
2182878	2182878	2182878	2182878	2182878	2182878		2182878	2182878	2182878	SPbeta region
2185749	2185749	2185749	2185749	2185749	2185749		2185749	2185749	2185749	SPbeta region
2185870	2185870	2185870	2185870	2185870	2185870		2185870	2185870	2185870	SPbeta region
2185895	2185895	2185895	2185895	2185895	2185895		2185895	2185895	2185895	SPbeta region
2185959	2185959	2185959	2185959	2185959	2185959		2185959	2185959	2185959	SPbeta region
2186019	2186019	2186019	2186019	2186019	2186019		2186019	2186019	2186019	SPbeta region
2186094	2186094	2186094	2186094	2186094	2186094		2186094	2186094	2186094	SPbeta region
2186125	2186125	2186125	2186125	2186125	2186125		2186125	2186125	2186125	SPbeta region
2186130	2186130	2186130	2186130	2186130	2186130		2186130	2186130	2186130	SPbeta region
2186204	2186204	2186204	2186204	2186204	2186204		2186204	2186204	2186204	SPbeta region
2186208	2186208	2186208	2186208	2186208	2186208		2186208	2186208	2186208	SPbeta region
2186211	2186211	2186211	2186211	2186211	2186211		2186211	2186211	2186211	SPbeta region
2186220	2186220	2186220	2186220	2186220	2186220		2186220	2186220	2186220	SPbeta region
2186223	2186223	2186223	2186223	2186223	2186223		2186223	2186223	2186223	SPbeta region
2186228	2186228	2186228	2186228	2186228	2186228		2186228	2186228	2186228	SPbeta region
2186235	2186235	2186235	2186235	2186235	2186235		2186235	2186235	2186235	SPbeta region
2186238	2186238	2186238	2186238	2186238	2186238		2186238	2186238	2186238	SPbeta region
2186244	2186244	2186244	2186244	2186244	2186244		2186244	2186244	2186244	SPbeta region
2186252	2186252	2186252	2186252	2186252	2186252		2186252	2186252	2186252	SPbeta region
2186262	2186262	2186262	2186262	2186262	2186262		2186262	2186262	2186262	SPbeta region
2186265	2186265	2186265	2186265	2186265	2186265		2186265	2186265	2186265	SPbeta region
2186272	2186272	2186272	2186272	2186272	2186272		2186272	2186272	2186272	SPbeta region
2186283	2186283	2186283	2186283	2186283	2186283		2186283	2186283	2186283	SPbeta region
2186286	2186286	2186286	2186286	2186286	2186286		2186286	2186286	2186286	SPbeta region
2186292	2186292	2186292	2186292	2186292	2186292		2186292	2186292	2186292	SPbeta region
2186298	2186298	2186298	2186298	2186298	2186298		2186298	2186298	2186298	SPbeta region
2186316	2186316	2186316	2186316	2186316	2186316		2186316	2186316	2186316	SPbeta region
2186319	2186319	2186319	2186319	2186319	2186319		2186319	2186319	2186319	SPbeta region
2186325	2186325	2186325	2186325	2186325	2186325		2186325	2186325	2186325	SPbeta region
2186348	2186348	2186348	2186348	2186348	2186348		2186348	2186348	2186348	SPbeta region
2186411	2186411	2186411	2186411	2186411	2186411		2186411	2186411	2186411	SPbeta region
2186415	2186415	2186415	2186415	2186415	2186415		2186415	2186415	2186415	SPbeta region
2186424	2186424	2186424	2186424	2186424	2186424		2186424	2186424	2186424	SPbeta region
2186447	2186447	2186447	2186447	2186447	2186447		2186447	2186447	2186447	SPbeta region
2186451	2186451	2186451	2186451	2186451	2186451		2186451	2186451	2186451	SPbeta region
2186453	2186453	2186453	2186453	2186453	2186453		2186453	2186453	2186453	SPbeta region
2186462	2186462	2186462	2186462	2186462	2186462		2186462	2186462	2186462	SPbeta region
2186468	2186468	2186468	2186468	2186468	2186468		2186468	2186468	2186468	SPbeta region
2186470	2186470	2186470	2186470	2186470	2186470		2186470	2186470	2186470	SPbeta region
2186477	2186477	2186477	2186477	2186477	2186477		2186477	2186477	2186477	SPbeta region
2186480	2186480	2186480	2186480	2186480	2186480		2186480	2186480	2186480	SPbeta region
	2186487	2186487	2186487	2186487	2186487		2186487	2186487	2186487	SPbeta region
	2186489	2186489	2186489	2186489	2186489		2186489	2186489	2186489	SPbeta region
		2186493	2186493	2186493			2186493	2186493	2186493	SPbeta region
	2186496	2186496	2186496	2186496	2186496		2186496	2186496	2186496	SPbeta region
2187416	2187416	2187416	2187416	2187416	2187416		2187416	2187416	2187416	SPbeta region
2187426	2187426	2187426	2187426	2187426	2187426		2187426	2187426	2187426	SPbeta region
2187428	2187428	2187428	2187428	2187428	2187428		2187428	2187428	2187428	SPbeta region
2187452	2187452	2187452	2187452	2187452	2187452		2187452	2187452	2187452	SPbeta region
2187456	2187456	2187456	2187456	2187456	2187456		2187456	2187456	2187456	SPbeta region
2187459	2187459	2187459	2187459	2187459	2187459		2187459	2187459	2187459	SPbeta region
2187465	2187465	2187465	2187465	2187465	2187465		2187465	2187465	2187465	SPbeta region
2187468	2187468	2187468	2187468	2187468	2187468		2187468	2187468	2187468	SPbeta region
2187480	2187480	2187480	2187480	2187480	2187480		2187480	2187480	2187480	SPbeta region
2187525	2187525	2187525	2187525	2187525	2187525		2187525	2187525	2187525	SPbeta region
2187534	2187534	2187534	2187534	2187534	2187534		2187534	2187534	2187534	SPbeta region
2187546	2187546	2187546	2187546	2187546	2187546		2187546	2187546	2187546	SPbeta region
2187549	2187549	2187549	2187549	2187549	2187549		2187549	2187549	2187549	SPbeta region
2187621	2187621	2187621	2187621	2187621	2187621		2187621	2187621	2187621	SPbeta region
2187624	2187624	2187624	2187624	2187624	2187624		2187624	2187624	2187624	SPbeta region
2187627	2187627	2187627	2187627	2187627	2187627		2187627	2187627	2187627	SPbeta region
2187636	2187636	2187636	2187636	2187636	2187636		2187636	2187636	2187636	SPbeta region
2187642	2187642	2187642	2187642	2187642	2187642		2187642	2187642	2187642	SPbeta region
2187648	2187648	2187648	2187648	2187648	2187648		2187648	2187648	2187648	SPbeta region
2187650	2187650	2187650	2187650	2187650	2187650		2187650	2187650	2187650	SPbeta region
2187654	2187654	2187654	2187654	2187654	2187654		2187654	2187654	2187654	SPbeta region
2187663	2187663	2187663	2187663	2187663	2187663		2187663	2187663	2187663	SPbeta region
2187669	2187669	2187669	2187669	2187669	2187669		2187669	2187669	2187669	SPbeta region
2187919	2187919	2187919	2187919	2187919	2187919		2187919	2187919	2187919	SPbeta region
2187938	2187938	2187938	2187938	2187938	2187938		2187938	2187938	2187938	SPbeta region
2187998	2187998	2187998	2187998	2187998	2187998		2187998	2187998	2187998	SPbeta region
2191417	2191417	2191417	2191417	2191417	2191417		2191417	2191417	2191417	SPbeta region
2191421	2191421	2191421	2191421	2191421	2191421		2191421	2191421	2191421	SPbeta region
2191498	2191498	2191498	2191498	2191498	2191498		2191498	2191498	2191498	SPbeta region
2191506	2191506	2191506	2191506	2191506	2191506		2191506	2191506	2191506	SPbeta region
2191543	2191543	2191543	2191543	2191543	2191543		2191543	2191543	2191543	SPbeta region
2191583	2191583	2191583	2191583	2191583	2191583		2191583	2191583	2191583	SPbeta region
2191611	2191611	2191611	2191611	2191611	2191611		2191611	2191611	2191611	SPbeta region
			2192080				2192080		2192080	SPbeta region	yoqW	synonimous mutation, general secretion pathway protein
	2192089	2192089	2192089				2192089	2192089	2192089	SPbeta region
	2192092	2192092	2192092		2192092		2192092	2192092	2192092	SPbeta region
	2192098	2192098	2192098	2192098	2192098		2192098	2192098	2192098	SPbeta region
2192110	2192110	2192110	2192110	2192110	2192110		2192110	2192110	2192110	SPbeta region
2192143	2192143	2192143	2192143	2192143	2192143		2192143	2192143	2192143	SPbeta region
2192158	2192158	2192158	2192158	2192158	2192158		2192158	2192158	2192158	SPbeta region
2192179	2192179	2192179	2192179	2192179	2192179		2192179	2192179	2192179	SPbeta region
2192194	2192194	2192194	2192194	2192194	2192194		2192194	2192194	2192194	SPbeta region
2192242	2192242	2192242	2192242	2192242	2192242		2192242	2192242	2192242	SPbeta region
2192272	2192272	2192272	2192272	2192272	2192272		2192272	2192272	2192272	SPbeta region
2192275	2192275	2192275	2192275	2192275	2192275		2192275	2192275	2192275	SPbeta region
2192281	2192281	2192281	2192281	2192281	2192281		2192281	2192281	2192281	SPbeta region
2192290	2192290	2192290	2192290	2192290	2192290		2192290	2192290	2192290	SPbeta region
2192293	2192293	2192293	2192293	2192293	2192293		2192293	2192293	2192293	SPbeta region
2192302	2192302	2192302	2192302	2192302	2192302		2192302	2192302	2192302	SPbeta region
2192317	2192317	2192317	2192317	2192317	2192317		2192317	2192317	2192317	SPbeta region
2192557	2192557	2192557	2192557	2192557	2192557		2192557	2192557	2192557	SPbeta region
2192563	2192563	2192563	2192563	2192563	2192563		2192563	2192563	2192563	SPbeta region
2192573	2192573	2192573	2192573	2192573	2192573		2192573	2192573	2192573	SPbeta region
2192594	2192594	2192594	2192594	2192594	2192594		2192594	2192594	2192594	SPbeta region
2192602	2192602	2192602	2192602	2192602	2192602		2192602	2192602	2192602	SPbeta region
2192617	2192617	2192617	2192617	2192617	2192617		2192617	2192617	2192617	SPbeta region
2192629	2192629	2192629	2192629	2192629	2192629		2192629	2192629	2192629	SPbeta region
2192635	2192635	2192635	2192635	2192635	2192635		2192635	2192635	2192635	SPbeta region
2192671	2192671	2192671	2192671	2192671	2192671		2192671	2192671	2192671	SPbeta region
2192689	2192689	2192689	2192689	2192689	2192689		2192689	2192689	2192689	SPbeta region
2192694	2192694	2192694	2192694	2192694	2192694		2192694	2192694	2192694	SPbeta region
2192722	2192722	2192722	2192722	2192722	2192722		2192722	2192722	2192722	SPbeta region
2192727	2192727	2192727	2192727	2192727	2192727		2192727	2192727	2192727	SPbeta region
2192737	2192737	2192737	2192737	2192737	2192737		2192737	2192737	2192737	SPbeta region
2192743	2192743	2192743	2192743	2192743	2192743		2192743	2192743	2192743	SPbeta region
2192779	2192779	2192779	2192779	2192779	2192779		2192779	2192779	2192779	SPbeta region
2192782	2192782	2192782	2192782	2192782	2192782		2192782	2192782	2192782	SPbeta region
2192791	2192791	2192791	2192791	2192791	2192791		2192791	2192791	2192791	SPbeta region
2192794	2192794	2192794	2192794	2192794	2192794		2192794	2192794	2192794	SPbeta region
2192815	2192815	2192815	2192815	2192815	2192815		2192815	2192815	2192815	SPbeta region
2192818	2192818	2192818	2192818	2192818	2192818		2192818	2192818	2192818	SPbeta region
2192821	2192821	2192821	2192821	2192821	2192821		2192821	2192821	2192821	SPbeta region
2192826	2192826	2192826	2192826	2192826	2192826		2192826	2192826	2192826	SPbeta region
2192839	2192839	2192839	2192839	2192839	2192839		2192839	2192839	2192839	SPbeta region
2192842	2192842	2192842	2192842	2192842	2192842		2192842	2192842	2192842	SPbeta region
2192851	2192851	2192851	2192851	2192851	2192851		2192851	2192851	2192851	SPbeta region
2192855	2192855	2192855	2192855	2192855	2192855		2192855	2192855	2192855	SPbeta region
2192902	2192902	2192902	2192902	2192902	2192902		2192902	2192902	2192902	SPbeta region
2192950	2192950	2192950	2192950	2192950	2192950		2192950	2192950	2192950	SPbeta region
2192965	2192965	2192965	2192965	2192965	2192965		2192965	2192965	2192965	SPbeta region
2192968	2192968	2192968	2192968	2192968	2192968		2192968	2192968	2192968	SPbeta region
2192974	2192974	2192974	2192974	2192974	2192974		2192974	2192974	2192974	SPbeta region
2192977	2192977	2192977	2192977	2192977	2192977		2192977	2192977	2192977	SPbeta region
2192980	2192980	2192980	2192980	2192980	2192980		2192980	2192980	2192980	SPbeta region
2193032	2193032	2193032	2193032	2193032	2193032		2193032	2193032	2193032	SPbeta region
2193052	2193052	2193052	2193052	2193052	2193052		2193052	2193052	2193052	SPbeta region
2193058	2193058	2193058	2193058	2193058	2193058		2193058	2193058	2193058	SPbeta region
2193070	2193070	2193070	2193070	2193070	2193070		2193070	2193070	2193070	SPbeta region
2193076	2193076	2193076	2193076	2193076	2193076		2193076	2193076	2193076	SPbeta region
2193079	2193079	2193079	2193079	2193079	2193079		2193079	2193079	2193079	SPbeta region
2193082	2193082	2193082	2193082	2193082	2193082		2193082	2193082	2193082	SPbeta region
2193097	2193097	2193097	2193097	2193097	2193097		2193097	2193097	2193097	SPbeta region
2193112	2193112	2193112	2193112	2193112	2193112		2193112	2193112	2193112	SPbeta region
2193127	2193127	2193127	2193127	2193127	2193127		2193127	2193127	2193127	SPbeta region
2193130	2193130	2193130	2193130	2193130	2193130		2193130	2193130	2193130	SPbeta region
2193136	2193136	2193136	2193136	2193136	2193136		2193136	2193136	2193136	SPbeta region
2193145	2193145	2193145	2193145	2193145	2193145		2193145	2193145	2193145	SPbeta region
2193187	2193187	2193187	2193187	2193187	2193187		2193187	2193187	2193187	SPbeta region
2193196	2193196	2193196	2193196	2193196	2193196		2193196	2193196	2193196	SPbeta region
2193231	2193231	2193231	2193231	2193231	2193231		2193231	2193231	2193231	SPbeta region
2193233	2193233	2193233	2193233	2193233	2193233		2193233	2193233	2193233	SPbeta region
2193242	2193242	2193242	2193242	2193242	2193242		2193242	2193242	2193242	SPbeta region
2193248	2193248	2193248	2193248	2193248	2193248		2193248	2193248	2193248	SPbeta region
2193250	2193250	2193250	2193250	2193250	2193250		2193250	2193250	2193250	SPbeta region
2193256	2193256	2193256	2193256	2193256	2193256		2193256	2193256	2193256	SPbeta region
2193261	2193261	2193261	2193261	2193261	2193261		2193261	2193261	2193261	SPbeta region
2193267	2193267	2193267	2193267	2193267	2193267		2193267	2193267	2193267	SPbeta region
2193277	2193277	2193277	2193277	2193277	2193277		2193277	2193277	2193277	SPbeta region
2193285	2193285	2193285	2193285	2193285	2193285		2193285	2193285	2193285	SPbeta region
2193289	2193289	2193289	2193289	2193289	2193289		2193289	2193289	2193289	SPbeta region
2193294	2193294	2193294	2193294	2193294	2193294		2193294	2193294	2193294	SPbeta region
2193298	2193298	2193298	2193298	2193298	2193298		2193298	2193298	2193298	SPbeta region
2193326	2193326	2193326	2193326	2193326	2193326		2193326	2193326	2193326	SPbeta region
2193370	2193370	2193370	2193370	2193370	2193370		2193370	2193370	2193370	SPbeta region
2193390	2193390	2193390	2193390	2193390	2193390		2193390	2193390	2193390	SPbeta region
2193415	2193415	2193415	2193415	2193415	2193415		2193415	2193415	2193415	SPbeta region
2193436	2193436	2193436	2193436	2193436	2193436		2193436	2193436	2193436	SPbeta region
2193475	2193475	2193475	2193475	2193475	2193475		2193475	2193475	2193475	SPbeta region
2193502	2193502	2193502	2193502	2193502	2193502		2193502	2193502	2193502	SPbeta region
2193508	2193508	2193508	2193508	2193508	2193508		2193508	2193508	2193508	SPbeta region
2193520	2193520	2193520	2193520	2193520	2193520		2193520	2193520	2193520	SPbeta region
2193529	2193529	2193529	2193529	2193529	2193529		2193529	2193529	2193529	SPbeta region
2193533	2193533	2193533	2193533	2193533	2193533		2193533	2193533	2193533	SPbeta region
2193535	2193535	2193535	2193535	2193535	2193535		2193535	2193535	2193535	SPbeta region
2193541	2193541	2193541	2193541	2193541	2193541		2193541	2193541	2193541	SPbeta region
2193559	2193559	2193559	2193559	2193559	2193559		2193559	2193559	2193559	SPbeta region
2193565	2193565	2193565	2193565	2193565	2193565		2193565	2193565	2193565	SPbeta region
2194834	2194834	2194834	2194834	2194834	2194834		2194834	2194834	2194834	SPbeta region
2194837	2194837	2194837	2194837	2194837	2194837		2194837	2194837	2194837	SPbeta region
2194855	2194855	2194855	2194855	2194855	2194855		2194855	2194855	2194855	SPbeta region
2194911	2194911	2194911	2194911	2194911	2194911		2194911	2194911	2194911	SPbeta region
2195429	2195429	2195429	2195429	2195429	2195429		2195429	2195429	2195429	SPbeta region
2195803	2195803	2195803	2195803	2195803	2195803		2195803	2195803	2195803	SPbeta region
2195812	2195812	2195812	2195812	2195812	2195812		2195812	2195812	2195812	SPbeta region
2195817	2195817	2195817	2195817	2195817	2195817		2195817	2195817	2195817	SPbeta region
2195842	2195842	2195842	2195842	2195842	2195842		2195842	2195842	2195842	SPbeta region
	2195845	2195845	2195845	2195845	2195845		2195845	2195845	2195845	SPbeta region
	2195847	2195847	2195847	2195847	2195847		2195847	2195847	2195847	SPbeta region
	2195849	2195849	2195849	2195849	2195849		2195849	2195849	2195849	SPbeta region
	2195852	2195852	2195852	2195852	2195852		2195852	2195852	2195852	SPbeta region
	2195858	2195858	2195858	2195858	2195858		2195858	2195858	2195858	SPbeta region
	2196398	2196398	2196398	2196398	2196398		2196398	2196398	2196398	SPbeta region
2196413	2196413	2196413	2196413	2196413	2196413		2196413	2196413	2196413	SPbeta region
2196417	2196417	2196417	2196417	2196417	2196417		2196417	2196417	2196417	SPbeta region
2196428	2196428	2196428	2196428	2196428	2196428		2196428	2196428	2196428	SPbeta region
2196431	2196431	2196431	2196431	2196431	2196431		2196431	2196431	2196431	SPbeta region
2196438	2196438	2196438	2196438	2196438	2196438		2196438	2196438	2196438	SPbeta region
2196457	2196457	2196457	2196457	2196457	2196457		2196457	2196457	2196457	SPbeta region
2196478	2196478	2196478	2196478	2196478	2196478		2196478	2196478	2196478	SPbeta region
2196484	2196484	2196484	2196484	2196484	2196484		2196484	2196484	2196484	SPbeta region
2196492	2196492	2196492	2196492	2196492	2196492		2196492	2196492	2196492	SPbeta region
2196508	2196508	2196508	2196508	2196508	2196508		2196508	2196508	2196508	SPbeta region
2196645	2196645	2196645	2196645	2196645	2196645		2196645	2196645	2196645	SPbeta region
2196679	2196679	2196679	2196679	2196679	2196679		2196679	2196679	2196679	SPbeta region
2196703	2196703	2196703	2196703	2196703	2196703		2196703	2196703	2196703	SPbeta region
2196705	2196705	2196705	2196705	2196705	2196705		2196705	2196705	2196705	SPbeta region
2196721	2196721	2196721	2196721	2196721	2196721		2196721	2196721	2196721	SPbeta region
2196826	2196826	2196826	2196826	2196826	2196826		2196826	2196826	2196826	SPbeta region
2196865	2196865	2196865	2196865	2196865	2196865		2196865	2196865	2196865	SPbeta region
2196879	2196879	2196879	2196879	2196879	2196879		2196879	2196879	2196879	SPbeta region
2196898	2196898	2196898	2196898	2196898	2196898		2196898	2196898	2196898	SPbeta region
2196970	2196970	2196970	2196970	2196970	2196970		2196970	2196970	2196970	SPbeta region
2196982	2196982	2196982	2196982	2196982	2196982		2196982	2196982	2196982	SPbeta region
2197025	2197025	2197025	2197025	2197025	2197025		2197025	2197025	2197025	SPbeta region
2197063	2197063	2197063	2197063	2197063	2197063		2197063	2197063	2197063	SPbeta region
2197083	2197083	2197083	2197083	2197083	2197083		2197083	2197083	2197083	SPbeta region
2197099	2197099	2197099	2197099	2197099	2197099		2197099	2197099	2197099	SPbeta region
2197106	2197106	2197106	2197106	2197106	2197106		2197106	2197106	2197106	SPbeta region
2197124	2197124	2197124	2197124	2197124	2197124		2197124	2197124	2197124	SPbeta region
2197148	2197148	2197148	2197148	2197148	2197148		2197148	2197148	2197148	SPbeta region
2197165	2197165	2197165	2197165	2197165	2197165		2197165	2197165	2197165	SPbeta region
2197228	2197228	2197228	2197228	2197228	2197228		2197228	2197228	2197228	SPbeta region
2197266	2197266	2197266	2197266	2197266	2197266		2197266	2197266	2197266	SPbeta region
2197424	2197424	2197424	2197424	2197424	2197424		2197424	2197424	2197424	SPbeta region
2197427	2197427	2197427	2197427	2197427	2197427		2197427	2197427	2197427	SPbeta region
2197433	2197433	2197433	2197433	2197433	2197433		2197433	2197433	2197433	SPbeta region
2197435	2197435	2197435	2197435	2197435	2197435		2197435	2197435	2197435	SPbeta region
2197442	2197442	2197442	2197442	2197442	2197442		2197442	2197442	2197442	SPbeta region
2197451	2197451	2197451	2197451	2197451	2197451		2197451	2197451	2197451	SPbeta region
2197458	2197458	2197458	2197458	2197458	2197458		2197458	2197458	2197458	SPbeta region
2197460	2197460	2197460	2197460	2197460	2197460		2197460	2197460	2197460	SPbeta region
2197468	2197468	2197468	2197468	2197468	2197468		2197468	2197468	2197468	SPbeta region
2197471	2197471	2197471	2197471	2197471	2197471		2197471	2197471	2197471	SPbeta region
2197475	2197475	2197475	2197475	2197475	2197475		2197475	2197475	2197475	SPbeta region
2197478	2197478	2197478	2197478	2197478	2197478		2197478	2197478	2197478	SPbeta region
2197519	2197519	2197519	2197519	2197519	2197519		2197519	2197519	2197519	SPbeta region
2197565	2197565	2197565	2197565	2197565	2197565		2197565	2197565	2197565	SPbeta region
2197586	2197586	2197586	2197586	2197586	2197586		2197586	2197586	2197586	SPbeta region
2197593	2197593	2197593	2197593	2197593	2197593		2197593	2197593	2197593	SPbeta region
2197627	2197627	2197627	2197627	2197627	2197627		2197627	2197627	2197627	SPbeta region
2197640	2197640	2197640	2197640	2197640	2197640		2197640	2197640	2197640	SPbeta region
2197645	2197645	2197645	2197645	2197645	2197645		2197645	2197645	2197645	SPbeta region
2197700	2197700	2197700	2197700	2197700	2197700		2197700	2197700	2197700	SPbeta region
2197712	2197712	2197712	2197712	2197712	2197712		2197712	2197712	2197712	SPbeta region
2197733	2197733	2197733	2197733	2197733	2197733		2197733	2197733	2197733	SPbeta region
2197736	2197736	2197736	2197736	2197736	2197736		2197736	2197736	2197736	SPbeta region
2197757	2197757	2197757	2197757	2197757	2197757		2197757	2197757	2197757	SPbeta region
2197811	2197811	2197811	2197811	2197811	2197811		2197811	2197811	2197811	SPbeta region
2197817	2197817	2197817	2197817	2197817	2197817		2197817	2197817	2197817	SPbeta region
2197819	2197819	2197819	2197819	2197819	2197819		2197819	2197819	2197819	SPbeta region
2197823	2197823	2197823	2197823	2197823	2197823		2197823	2197823	2197823	SPbeta region
2197826	2197826	2197826	2197826	2197826	2197826		2197826	2197826	2197826	SPbeta region
2197835	2197835	2197835	2197835	2197835	2197835		2197835	2197835	2197835	SPbeta region
2197838	2197838	2197838	2197838	2197838	2197838		2197838	2197838	2197838	SPbeta region
2197844	2197844	2197844	2197844	2197844	2197844		2197844	2197844	2197844	SPbeta region
2197848	2197848	2197848	2197848	2197848	2197848		2197848	2197848	2197848	SPbeta region
2197856	2197856	2197856	2197856	2197856	2197856		2197856	2197856	2197856	SPbeta region
2197871	2197871	2197871	2197871	2197871	2197871		2197871	2197871	2197871	SPbeta region
2197878	2197878	2197878	2197878	2197878	2197878		2197878	2197878	2197878	SPbeta region
2197880	2197880	2197880	2197880	2197880	2197880		2197880	2197880	2197880	SPbeta region
	2197895	2197895	2197895	2197895	2197895		2197895	2197895	2197895	SPbeta region
	2197898	2197898	2197898	2197898	2197898		2197898	2197898	2197898	SPbeta region
	2197910	2197910	2197910				2197910	2197910	2197910	SPbeta region
		2197913	2197913				2197913	2197913	2197913	SPbeta region
			2197916				2197916		2197916	SPbeta region	yoqJ	synonimous mutation, protein of unknown function
2198886	2198886	2198886	2198886	2198886	2198886		2198886	2198886	2198886	SPbeta region
2198906	2198906	2198906	2198906	2198906	2198906		2198906	2198906	2198906	SPbeta region
2198913	2198913	2198913	2198913	2198913	2198913		2198913	2198913	2198913	SPbeta region
2198919	2198919	2198919	2198919	2198919	2198919		2198919	2198919	2198919	SPbeta region
2198922	2198922	2198922	2198922	2198922	2198922		2198922	2198922	2198922	SPbeta region
2198927	2198927	2198927	2198927	2198927	2198927		2198927	2198927	2198927	SPbeta region
2198937	2198937	2198937	2198937	2198937	2198937		2198937	2198937	2198937	SPbeta region
2198949	2198949	2198949	2198949	2198949	2198949		2198949	2198949	2198949	SPbeta region
2198952	2198952	2198952	2198952	2198952	2198952		2198952	2198952	2198952	SPbeta region
2198955	2198955	2198955	2198955	2198955	2198955		2198955	2198955	2198955	SPbeta region
2198961	2198961	2198961	2198961	2198961	2198961		2198961	2198961	2198961	SPbeta region
2198977	2198977	2198977	2198977	2198977	2198977		2198977	2198977	2198977	SPbeta region
2198985	2198985	2198985	2198985	2198985	2198985		2198985	2198985	2198985	SPbeta region
2198997	2198997	2198997	2198997	2198997	2198997		2198997	2198997	2198997	SPbeta region
2199000	2199000	2199000	2199000	2199000	2199000		2199000	2199000	2199000	SPbeta region
2199002	2199002	2199002	2199002	2199002	2199002		2199002	2199002	2199002	SPbeta region
2199006	2199006	2199006	2199006	2199006	2199006		2199006	2199006	2199006	SPbeta region
2199008	2199008	2199008	2199008	2199008	2199008		2199008	2199008	2199008	SPbeta region
2199039	2199039	2199039	2199039	2199039	2199039		2199039	2199039	2199039	SPbeta region
2199066	2199066	2199066	2199066	2199066	2199066		2199066	2199066	2199066	SPbeta region
2199071	2199071	2199071	2199071	2199071	2199071		2199071	2199071	2199071	SPbeta region
2199087	2199087	2199087	2199087	2199087	2199087		2199087	2199087	2199087	SPbeta region
2199139	2199139	2199139	2199139	2199139	2199139		2199139	2199139	2199139	SPbeta region
2199146	2199146	2199146	2199146	2199146	2199146		2199146	2199146	2199146	SPbeta region
2202476	2202476	2202476	2202476	2202476	2202476		2202476	2202476	2202476	SPbeta region
2211919	2211919	2211919	2211919	2211919	2211919		2211919	2211919	2211919	SPbeta region
2211943	2211943	2211943	2211943	2211943	2211943		2211943	2211943	2211943	SPbeta region
2212007	2212007	2212007	2212007	2212007	2212007		2212007	2212007	2212007	SPbeta region
2212024	2212024	2212024	2212024	2212024	2212024		2212024	2212024	2212024	SPbeta region
2212033	2212033	2212033	2212033	2212033	2212033		2212033	2212033	2212033	SPbeta region
2212076	2212076	2212076	2212076	2212076	2212076		2212076	2212076	2212076	SPbeta region
2212088	2212088	2212088	2212088	2212088	2212088		2212088	2212088	2212088	SPbeta region
2212115	2212115	2212115	2212115	2212115	2212115		2212115	2212115	2212115	SPbeta region
2212133	2212133	2212133	2212133	2212133	2212133		2212133	2212133	2212133	SPbeta region
2212154	2212154	2212154	2212154	2212154	2212154		2212154	2212154	2212154	SPbeta region
2212166	2212166	2212166	2212166	2212166	2212166		2212166	2212166	2212166	SPbeta region
2212169	2212169	2212169	2212169	2212169	2212169		2212169	2212169	2212169	SPbeta region
2212196	2212196	2212196	2212196	2212196	2212196		2212196	2212196	2212196	SPbeta region
2212208	2212208	2212208	2212208	2212208	2212208		2212208	2212208	2212208	SPbeta region
2212216	2212216	2212216	2212216	2212216	2212216		2212216	2212216	2212216	SPbeta region
2212220	2212220	2212220	2212220	2212220	2212220		2212220	2212220	2212220	SPbeta region
2212229	2212229	2212229	2212229	2212229	2212229		2212229	2212229	2212229	SPbeta region
2212260	2212260	2212260	2212260	2212260	2212260		2212260	2212260	2212260	SPbeta region
2212333	2212333	2212333	2212333	2212333	2212333		2212333	2212333	2212333	SPbeta region
2212475	2212475	2212475	2212475	2212475	2212475		2212475	2212475	2212475	SPbeta region
2212499	2212499	2212499	2212499	2212499	2212499		2212499	2212499	2212499	SPbeta region
2212559	2212559	2212559	2212559	2212559	2212559		2212559	2212559	2212559	SPbeta region
2212589	2212589	2212589	2212589	2212589	2212589		2212589	2212589	2212589	SPbeta region
2212610	2212610	2212610	2212610	2212610	2212610		2212610	2212610	2212610	SPbeta region
2212612	2212612	2212612	2212612	2212612	2212612		2212612	2212612	2212612	SPbeta region
2212625	2212625	2212625	2212625	2212625	2212625		2212625	2212625	2212625	SPbeta region
2212631	2212631	2212631	2212631	2212631	2212631		2212631	2212631	2212631	SPbeta region
2212643	2212643	2212643	2212643	2212643	2212643		2212643	2212643	2212643	SPbeta region
2212664	2212664	2212664	2212664	2212664	2212664		2212664	2212664	2212664	SPbeta region
	2212679	2212679	2212679		2212679		2212679	2212679	2212679	SPbeta region
		2212691					2212691	2212691	2212691	SPbeta region
	2214969	2214969	2214969	2214969	2214969		2214969	2214969	2214969	SPbeta region
	2214971	2214971	2214971	2214971	2214971		2214971	2214971	2214971	SPbeta region
2214980	2214980	2214980	2214980	2214980	2214980		2214980	2214980	2214980	SPbeta region
2214983	2214983	2214983	2214983	2214983	2214983		2214983	2214983	2214983	SPbeta region
2214985	2214985	2214985	2214985	2214985	2214985		2214985	2214985	2214985	SPbeta region
2215009	2215009	2215009	2215009	2215009	2215009		2215009	2215009	2215009	SPbeta region
2215011	2215011	2215011	2215011	2215011	2215011		2215011	2215011	2215011	SPbeta region
2215013	2215013	2215013	2215013	2215013	2215013		2215013	2215013	2215013	SPbeta region
2215091	2215091	2215091	2215091	2215091	2215091		2215091	2215091	2215091	SPbeta region
2215093	2215093	2215093	2215093	2215093	2215093		2215093	2215093	2215093	SPbeta region
2215097	2215097	2215097	2215097	2215097	2215097		2215097	2215097	2215097	SPbeta region
2215142	2215142	2215142	2215142	2215142	2215142		2215142	2215142	2215142	SPbeta region
2215145	2215145	2215145	2215145	2215145	2215145		2215145	2215145	2215145	SPbeta region
2215169	2215169	2215169	2215169	2215169	2215169		2215169	2215169	2215169	SPbeta region
2215181	2215181	2215181	2215181	2215181	2215181		2215181	2215181	2215181	SPbeta region
2215210	2215210	2215210	2215210	2215210	2215210		2215210	2215210	2215210	SPbeta region
	2215224	2215224	2215224	2215224	2215224		2215224	2215224	2215224	SPbeta region
2219354	2219354	2219354	2219354	2219354	2219354		2219354	2219354	2219354	SPbeta region
2219358	2219358	2219358	2219358	2219358	2219358		2219358	2219358	2219358	SPbeta region
2219361	2219361	2219361	2219361	2219361	2219361		2219361	2219361	2219361	SPbeta region
2219454	2219454	2219454	2219454	2219454	2219454		2219454	2219454	2219454	SPbeta region
2219463	2219463	2219463	2219463	2219463	2219463		2219463	2219463	2219463	SPbeta region
2219473	2219473	2219473	2219473	2219473	2219473		2219473	2219473	2219473	SPbeta region
2219493	2219493	2219493	2219493	2219493	2219493		2219493	2219493	2219493	SPbeta region
2219501	2219501	2219501	2219501	2219501	2219501		2219501	2219501	2219501	SPbeta region
2219580	2219580	2219580	2219580	2219580	2219580		2219580	2219580	2219580	SPbeta region
2219594	2219594	2219594	2219594	2219594	2219594		2219594	2219594	2219594	SPbeta region
2219621	2219621	2219621	2219621	2219621	2219621		2219621	2219621	2219621	SPbeta region
2219642	2219642	2219642	2219642	2219642	2219642		2219642	2219642	2219642	SPbeta region
2219644	2219644	2219644	2219644	2219644	2219644		2219644	2219644	2219644	SPbeta region
2219649	2219649	2219649	2219649	2219649	2219649		2219649	2219649	2219649	SPbeta region
2219672	2219672	2219672	2219672	2219672	2219672		2219672	2219672	2219672	SPbeta region
2219725	2219725	2219725	2219725	2219725	2219725		2219725	2219725	2219725	SPbeta region
2219745	2219745	2219745	2219745	2219745	2219745		2219745	2219745	2219745	SPbeta region
2219777	2219777	2219777	2219777	2219777	2219777		2219777	2219777	2219777	SPbeta region
2219802	2219802	2219802	2219802	2219802	2219802		2219802	2219802	2219802	SPbeta region
2219821	2219821	2219821	2219821	2219821	2219821		2219821	2219821	2219821	SPbeta region
2219895	2219895	2219895	2219895	2219895	2219895		2219895	2219895	2219895	SPbeta region
2219908	2219908	2219908	2219908	2219908	2219908		2219908	2219908	2219908	SPbeta region
2219971	2219971	2219971	2219971	2219971	2219971		2219971	2219971	2219971	SPbeta region
2219980	2219980	2219980	2219980	2219980	2219980		2219980	2219980	2219980	SPbeta region
2220033	2220033	2220033	2220033	2220033	2220033		2220033	2220033	2220033	SPbeta region
2222623	2222623	2222623	2222623	2222623	2222623		2222623	2222623	2222623	SPbeta region
2222635	2222635	2222635	2222635	2222635	2222635		2222635	2222635	2222635	SPbeta region
2222659	2222659	2222659	2222659	2222659	2222659		2222659	2222659	2222659	SPbeta region
2222739	2222739	2222739	2222739	2222739	2222739		2222739	2222739	2222739	SPbeta region
2222835	2222835	2222835	2222835	2222835	2222835		2222835	2222835	2222835	SPbeta region
2222863	2222863	2222863	2222863	2222863	2222863		2222863	2222863	2222863	SPbeta region
2222915	2222915	2222915	2222915	2222915	2222915		2222915	2222915	2222915	SPbeta region
2223059	2223059	2223059	2223059	2223059	2223059		2223059	2223059	2223059	SPbeta region
2223064	2223064	2223064	2223064	2223064	2223064		2223064	2223064	2223064	SPbeta region
2223070	2223070	2223070	2223070	2223070	2223070		2223070	2223070	2223070	SPbeta region
2223215	2223215	2223215	2223215	2223215	2223215		2223215	2223215	2223215	SPbeta region
2223688	2223688	2223688	2223688	2223688	2223688		2223688	2223688	2223688	SPbeta region
2223862	2223862	2223862	2223862	2223862	2223862		2223862	2223862	2223862	SPbeta region
2223865	2223865	2223865	2223865	2223865	2223865		2223865	2223865	2223865	SPbeta region
2223922	2223922	2223922	2223922	2223922	2223922		2223922	2223922	2223922	SPbeta region
2223944	2223944	2223944	2223944	2223944	2223944		2223944	2223944	2223944	SPbeta region
2223967	2223967	2223967	2223967	2223967	2223967		2223967	2223967	2223967	SPbeta region
2223989	2223989	2223989	2223989	2223989	2223989		2223989	2223989	2223989	SPbeta region
2224008	2224008	2224008	2224008	2224008	2224008		2224008	2224008	2224008	SPbeta region
2224021	2224021	2224021	2224021	2224021	2224021		2224021	2224021	2224021	SPbeta region
2224024	2224024	2224024	2224024	2224024	2224024		2224024	2224024	2224024	SPbeta region
2224027	2224027	2224027	2224027	2224027	2224027		2224027	2224027	2224027	SPbeta region
2224030	2224030	2224030	2224030	2224030	2224030		2224030	2224030	2224030	SPbeta region
2224034	2224034	2224034	2224034	2224034	2224034		2224034	2224034	2224034	SPbeta region
2224039	2224039	2224039	2224039	2224039	2224039		2224039	2224039	2224039	SPbeta region
2224064	2224064	2224064	2224064	2224064	2224064		2224064	2224064	2224064	SPbeta region
2224095	2224095	2224095	2224095	2224095	2224095		2224095	2224095	2224095	SPbeta region
2224102	2224102	2224102	2224102	2224102	2224102		2224102	2224102	2224102	SPbeta region
2224108	2224108	2224108	2224108	2224108	2224108		2224108	2224108	2224108	SPbeta region
2224114	2224114	2224114	2224114	2224114	2224114		2224114	2224114	2224114	SPbeta region
2224127	2224127	2224127	2224127	2224127	2224127		2224127	2224127	2224127	SPbeta region
2224129	2224129	2224129	2224129	2224129	2224129		2224129	2224129	2224129	SPbeta region
2224141	2224141	2224141	2224141	2224141	2224141		2224141	2224141	2224141	SPbeta region
2224267	2224267	2224267	2224267	2224267	2224267		2224267	2224267	2224267	SPbeta region
2224278	2224278	2224278	2224278	2224278	2224278		2224278	2224278	2224278	SPbeta region
2224280	2224280	2224280	2224280	2224280	2224280		2224280	2224280	2224280	SPbeta region
2224483	2224483	2224483	2224483	2224483	2224483		2224483	2224483	2224483	SPbeta region
2224526	2224526	2224526	2224526	2224526	2224526		2224526	2224526	2224526	SPbeta region
2224530	2224530	2224530	2224530	2224530	2224530		2224530	2224530	2224530	SPbeta region
2224567	2224567	2224567	2224567	2224567	2224567		2224567	2224567	2224567	SPbeta region
2224642	2224642	2224642	2224642	2224642	2224642		2224642	2224642	2224642	SPbeta region
2224648	2224648	2224648	2224648	2224648	2224648		2224648	2224648	2224648	SPbeta region
2224652	2224652	2224652	2224652	2224652	2224652		2224652	2224652	2224652	SPbeta region
2224657	2224657	2224657	2224657	2224657	2224657		2224657	2224657	2224657	SPbeta region
2224670	2224670	2224670	2224670	2224670	2224670		2224670	2224670	2224670	SPbeta region
2224699	2224699	2224699	2224699	2224699	2224699		2224699	2224699	2224699	SPbeta region
2224707	2224707	2224707	2224707	2224707	2224707		2224707	2224707	2224707	SPbeta region
2224709	2224709	2224709	2224709	2224709	2224709		2224709	2224709	2224709	SPbeta region
2224713	2224713	2224713	2224713	2224713	2224713		2224713	2224713	2224713	SPbeta region
2224718	2224718	2224718	2224718	2224718	2224718		2224718	2224718	2224718	SPbeta region
2224721	2224721	2224721	2224721	2224721	2224721		2224721	2224721	2224721	SPbeta region
2224723	2224723	2224723	2224723	2224723	2224723		2224723	2224723	2224723	SPbeta region
2224730	2224730	2224730	2224730	2224730	2224730		2224730	2224730	2224730	SPbeta region
2224736	2224736	2224736	2224736	2224736	2224736		2224736	2224736	2224736	SPbeta region
2224738	2224738	2224738	2224738	2224738	2224738		2224738	2224738	2224738	SPbeta region
2224741	2224741	2224741	2224741	2224741	2224741		2224741	2224741	2224741	SPbeta region
2224744	2224744	2224744	2224744	2224744	2224744		2224744	2224744	2224744	SPbeta region
2224750	2224750	2224750	2224750	2224750	2224750		2224750	2224750	2224750	SPbeta region
2224753	2224753	2224753	2224753	2224753	2224753		2224753	2224753	2224753	SPbeta region
2224765	2224765	2224765	2224765	2224765	2224765		2224765	2224765	2224765	SPbeta region
2224771	2224771	2224771	2224771	2224771	2224771		2224771	2224771	2224771	SPbeta region
2224777	2224777	2224777	2224777	2224777	2224777		2224777	2224777	2224777	SPbeta region
2224783	2224783	2224783	2224783	2224783	2224783		2224783	2224783	2224783	SPbeta region
2224790	2224790	2224790	2224790	2224790	2224790		2224790	2224790	2224790	SPbeta region
2224799	2224799	2224799	2224799	2224799	2224799		2224799	2224799	2224799	SPbeta region
2224811	2224811	2224811	2224811	2224811	2224811		2224811	2224811	2224811	SPbeta region
2224816	2224816	2224816	2224816	2224816	2224816		2224816	2224816	2224816	SPbeta region
2224819	2224819	2224819	2224819	2224819	2224819		2224819	2224819	2224819	SPbeta region
2224822	2224822	2224822	2224822	2224822	2224822		2224822	2224822	2224822	SPbeta region
2224845	2224845	2224845	2224845	2224845	2224845		2224845	2224845	2224845	SPbeta region
2224847	2224847	2224847	2224847	2224847	2224847		2224847	2224847	2224847	SPbeta region
2224850	2224850	2224850	2224850	2224850	2224850		2224850	2224850	2224850	SPbeta region
2224864	2224864	2224864	2224864	2224864	2224864		2224864	2224864	2224864	SPbeta region
2224870	2224870	2224870	2224870	2224870	2224870		2224870	2224870	2224870	SPbeta region
2224874	2224874	2224874	2224874	2224874	2224874		2224874	2224874	2224874	SPbeta region
2224888	2224888	2224888	2224888	2224888	2224888		2224888	2224888	2224888	SPbeta region
2224891	2224891	2224891	2224891	2224891	2224891		2224891	2224891	2224891	SPbeta region
2224894	2224894	2224894	2224894	2224894	2224894		2224894	2224894	2224894	SPbeta region
2224897	2224897	2224897	2224897	2224897	2224897		2224897	2224897	2224897	SPbeta region
2224900	2224900	2224900	2224900	2224900	2224900		2224900	2224900	2224900	SPbeta region
2224909	2224909	2224909	2224909	2224909	2224909		2224909	2224909	2224909	SPbeta region
2224912	2224912	2224912	2224912	2224912	2224912		2224912	2224912	2224912	SPbeta region
2224915	2224915	2224915	2224915	2224915	2224915		2224915	2224915	2224915	SPbeta region
2224923	2224923	2224923	2224923	2224923	2224923		2224923	2224923	2224923	SPbeta region
2224933	2224933	2224933	2224933	2224933	2224933		2224933	2224933	2224933	SPbeta region
		2225107	2225107				2225107	2225107	2225107	SPbeta region
		2225111	2225111				2225111	2225111	2225111	SPbeta region
	2225117	2225117	2225117	2225117	2225117		2225117	2225117	2225117	SPbeta region
	2225121	2225121	2225121	2225121	2225121		2225121	2225121	2225121	SPbeta region
2225155	2225155	2225155	2225155	2225155	2225155		2225155	2225155	2225155	SPbeta region
2225163	2225163	2225163	2225163	2225163	2225163		2225163	2225163	2225163	SPbeta region
2225168	2225168	2225168	2225168	2225168	2225168		2225168	2225168	2225168	SPbeta region
2225171	2225171	2225171	2225171	2225171	2225171		2225171	2225171	2225171	SPbeta region
2225173	2225173	2225173	2225173	2225173	2225173		2225173	2225173	2225173	SPbeta region
2225180	2225180	2225180	2225180	2225180	2225180		2225180	2225180	2225180	SPbeta region
2225194	2225194	2225194	2225194	2225194	2225194		2225194	2225194	2225194	SPbeta region
2225200	2225200	2225200	2225200	2225200	2225200		2225200	2225200	2225200	SPbeta region
2225202	2225202	2225202	2225202	2225202	2225202		2225202	2225202	2225202	SPbeta region
2225211	2225211	2225211	2225211	2225211	2225211		2225211	2225211	2225211	SPbeta region
2225213	2225213	2225213	2225213	2225213	2225213		2225213	2225213	2225213	SPbeta region
2225220	2225220	2225220	2225220	2225220	2225220		2225220	2225220	2225220	SPbeta region
2225224	2225224	2225224	2225224	2225224	2225224		2225224	2225224	2225224	SPbeta region
2225228	2225228	2225228	2225228	2225228	2225228		2225228	2225228	2225228	SPbeta region
2225230	2225230	2225230	2225230	2225230	2225230		2225230	2225230	2225230	SPbeta region
2225234	2225234	2225234	2225234	2225234	2225234		2225234	2225234	2225234	SPbeta region
2225245	2225245	2225245	2225245	2225245	2225245		2225245	2225245	2225245	SPbeta region
2225257	2225257	2225257	2225257	2225257	2225257		2225257	2225257	2225257	SPbeta region
2225285	2225285	2225285	2225285	2225285	2225285		2225285	2225285	2225285	SPbeta region
2225290	2225290	2225290	2225290	2225290	2225290		2225290	2225290	2225290	SPbeta region
2225293	2225293	2225293	2225293	2225293	2225293		2225293	2225293	2225293	SPbeta region
2225497	2225497	2225497	2225497	2225497	2225497		2225497	2225497	2225497	SPbeta region
2225533	2225533	2225533	2225533	2225533	2225533		2225533	2225533	2225533	SPbeta region
2225539	2225539	2225539	2225539	2225539	2225539		2225539	2225539	2225539	SPbeta region
2225557	2225557	2225557	2225557	2225557	2225557		2225557	2225557	2225557	SPbeta region
2225560	2225560	2225560	2225560	2225560	2225560		2225560	2225560	2225560	SPbeta region
2225566	2225566	2225566	2225566	2225566	2225566		2225566	2225566	2225566	SPbeta region
2225584	2225584	2225584	2225584	2225584	2225584		2225584	2225584	2225584	SPbeta region
2225587	2225587	2225587	2225587	2225587	2225587		2225587	2225587	2225587	SPbeta region
2225602	2225602	2225602	2225602	2225602	2225602		2225602	2225602	2225602	SPbeta region
2225605	2225605	2225605	2225605	2225605	2225605		2225605	2225605	2225605	SPbeta region
2225609	2225609	2225609	2225609	2225609	2225609		2225609	2225609	2225609	SPbeta region
2225611	2225611	2225611	2225611	2225611	2225611		2225611	2225611	2225611	SPbeta region
2225620	2225620	2225620	2225620	2225620	2225620		2225620	2225620	2225620	SPbeta region
2225623	2225623	2225623	2225623	2225623	2225623		2225623	2225623	2225623	SPbeta region
2225629	2225629	2225629	2225629	2225629	2225629		2225629	2225629	2225629	SPbeta region
	2225635	2225635	2225635	2225635	2225635		2225635	2225635	2225635	SPbeta region
			2225641		2225641		2225641	2225641	2225641	SPbeta region
2225824	2225824	2225824	2225824	2225824	2225824		2225824	2225824	2225824	SPbeta region
2225831	2225831	2225831	2225831	2225831	2225831		2225831	2225831	2225831	SPbeta region
2225834	2225834	2225834	2225834	2225834	2225834		2225834	2225834	2225834	SPbeta region
2225893	2225893	2225893	2225893	2225893	2225893		2225893	2225893	2225893	SPbeta region
2225902	2225902	2225902	2225902	2225902	2225902		2225902	2225902	2225902	SPbeta region
2225904	2225904	2225904	2225904	2225904	2225904		2225904	2225904	2225904	SPbeta region
2225907	2225907	2225907	2225907	2225907	2225907		2225907	2225907	2225907	SPbeta region
2225911	2225911	2225911	2225911	2225911	2225911		2225911	2225911	2225911	SPbeta region
2225930	2225930	2225930	2225930	2225930	2225930		2225930	2225930	2225930	SPbeta region
2225932	2225932	2225932	2225932	2225932	2225932		2225932	2225932	2225932	SPbeta region
2225938	2225938	2225938	2225938	2225938	2225938		2225938	2225938	2225938	SPbeta region
2225951	2225951	2225951	2225951	2225951	2225951		2225951	2225951	2225951	SPbeta region
2225973	2225973	2225973	2225973	2225973	2225973		2225973	2225973	2225973	SPbeta region
2225975	2225975	2225975	2225975	2225975	2225975		2225975	2225975	2225975	SPbeta region
2226006	2226006	2226006	2226006	2226006	2226006		2226006	2226006	2226006	SPbeta region
2226014	2226014	2226014	2226014	2226014	2226014		2226014	2226014	2226014	SPbeta region
2226054	2226054	2226054	2226054	2226054	2226054		2226054	2226054	2226054	SPbeta region
2226056	2226056	2226056	2226056	2226056	2226056		2226056	2226056	2226056	SPbeta region
2226077	2226077	2226077	2226077	2226077	2226077		2226077	2226077	2226077	SPbeta region
2226087	2226087	2226087	2226087	2226087	2226087		2226087	2226087	2226087	SPbeta region
2226094	2226094	2226094	2226094	2226094	2226094		2226094	2226094	2226094	SPbeta region
2226127	2226127	2226127	2226127	2226127	2226127		2226127	2226127	2226127	SPbeta region
2226139	2226139	2226139	2226139	2226139	2226139		2226139	2226139	2226139	SPbeta region
2226141	2226141	2226141	2226141	2226141	2226141		2226141	2226141	2226141	SPbeta region
2226165	2226165	2226165	2226165	2226165	2226165		2226165	2226165	2226165	SPbeta region
2226173	2226173	2226173	2226173	2226173	2226173		2226173	2226173	2226173	SPbeta region
2226182	2226182	2226182	2226182	2226182	2226182		2226182	2226182	2226182	SPbeta region
2226186	2226186	2226186	2226186	2226186	2226186		2226186	2226186	2226186	SPbeta region
2226189	2226189	2226189	2226189	2226189	2226189		2226189	2226189	2226189	SPbeta region
2226204	2226204	2226204	2226204	2226204	2226204		2226204	2226204	2226204	SPbeta region
2226213	2226213	2226213	2226213	2226213	2226213		2226213	2226213	2226213	SPbeta region
2226237	2226237	2226237	2226237	2226237	2226237		2226237	2226237	2226237	SPbeta region
2226266	2226266	2226266	2226266	2226266	2226266		2226266	2226266	2226266	SPbeta region
2226272	2226272	2226272	2226272	2226272	2226272		2226272	2226272	2226272	SPbeta region
2226276	2226276	2226276	2226276	2226276	2226276		2226276	2226276	2226276	SPbeta region
2226279	2226279	2226279	2226279	2226279	2226279		2226279	2226279	2226279	SPbeta region
2226282	2226282	2226282	2226282	2226282	2226282		2226282	2226282	2226282	SPbeta region
2226286	2226286	2226286	2226286	2226286	2226286		2226286	2226286	2226286	SPbeta region
2226288	2226288	2226288	2226288	2226288	2226288		2226288	2226288	2226288	SPbeta region
2226292	2226292	2226292	2226292	2226292	2226292		2226292	2226292	2226292	SPbeta region
2226299	2226299	2226299	2226299	2226299	2226299		2226299	2226299	2226299	SPbeta region
2226301	2226301	2226301	2226301	2226301	2226301		2226301	2226301	2226301	SPbeta region
2226337	2226337	2226337	2226337	2226337	2226337		2226337	2226337	2226337	SPbeta region
2226387	2226387	2226387	2226387	2226387	2226387		2226387	2226387	2226387	SPbeta region
2226428	2226428	2226428	2226428	2226428	2226428		2226428	2226428	2226428	SPbeta region
2226439	2226439	2226439	2226439	2226439	2226439		2226439	2226439	2226439	SPbeta region
2226449	2226449	2226449	2226449	2226449	2226449		2226449	2226449	2226449	SPbeta region
2226453	2226453	2226453	2226453	2226453	2226453		2226453	2226453	2226453	SPbeta region
2226456	2226456	2226456	2226456	2226456	2226456		2226456	2226456	2226456	SPbeta region
2226467	2226467	2226467	2226467	2226467	2226467		2226467	2226467	2226467	SPbeta region
2226508	2226508	2226508	2226508	2226508	2226508		2226508	2226508	2226508	SPbeta region
2226535	2226535	2226535	2226535	2226535	2226535		2226535	2226535	2226535	SPbeta region
2226592	2226592	2226592	2226592	2226592	2226592		2226592	2226592	2226592	SPbeta region
2226886	2226886	2226886	2226886	2226886	2226886		2226886	2226886	2226886	SPbeta region
2226893	2226893	2226893	2226893	2226893	2226893		2226893	2226893	2226893	SPbeta region
2226895	2226895	2226895	2226895	2226895	2226895		2226895	2226895	2226895	SPbeta region
2226901	2226901	2226901	2226901	2226901	2226901		2226901	2226901	2226901	SPbeta region
2226906	2226906	2226906	2226906	2226906	2226906		2226906	2226906	2226906	SPbeta region
2226926	2226926	2226926	2226926	2226926	2226926		2226926	2226926	2226926	SPbeta region
2226929	2226929	2226929	2226929	2226929	2226929		2226929	2226929	2226929	SPbeta region
2226933	2226933	2226933	2226933	2226933	2226933		2226933	2226933	2226933	SPbeta region
2226943	2226943	2226943	2226943	2226943	2226943		2226943	2226943	2226943	SPbeta region
2226946	2226946	2226946	2226946	2226946	2226946		2226946	2226946	2226946	SPbeta region
2226969	2226969	2226969	2226969	2226969	2226969		2226969	2226969	2226969	SPbeta region
2227009	2227009	2227009	2227009	2227009	2227009		2227009	2227009	2227009	SPbeta region
2227049	2227049	2227049	2227049	2227049	2227049		2227049	2227049	2227049	SPbeta region
2227093	2227093	2227093	2227093	2227093	2227093		2227093	2227093	2227093	SPbeta region
2227150	2227150	2227150	2227150	2227150	2227150		2227150	2227150	2227150	SPbeta region
2227153	2227153	2227153	2227153	2227153	2227153		2227153	2227153	2227153	SPbeta region
2227373	2227373	2227373	2227373	2227373	2227373		2227373	2227373	2227373	SPbeta region
2227421	2227421	2227421	2227421	2227421	2227421		2227421	2227421	2227421	SPbeta region
2227430	2227430	2227430	2227430	2227430	2227430		2227430	2227430	2227430	SPbeta region
2227463	2227463	2227463	2227463	2227463	2227463		2227463	2227463	2227463	SPbeta region
2227466	2227466	2227466	2227466	2227466	2227466		2227466	2227466	2227466	SPbeta region
2227510	2227510	2227510	2227510	2227510	2227510		2227510	2227510	2227510	SPbeta region
2227523	2227523	2227523	2227523	2227523	2227523		2227523	2227523	2227523	SPbeta region
2227525	2227525	2227525	2227525	2227525	2227525		2227525	2227525	2227525	SPbeta region
2227656	2227656	2227656	2227656	2227656	2227656		2227656	2227656	2227656	SPbeta region
2227662	2227662	2227662	2227662	2227662	2227662		2227662	2227662	2227662	SPbeta region
2227668	2227668	2227668	2227668	2227668	2227668		2227668	2227668	2227668	SPbeta region
2227671	2227671	2227671	2227671	2227671	2227671		2227671	2227671	2227671	SPbeta region
2227722	2227722	2227722	2227722	2227722	2227722		2227722	2227722	2227722	SPbeta region
2227725	2227725	2227725	2227725	2227725	2227725		2227725	2227725	2227725	SPbeta region
2227738	2227738	2227738	2227738	2227738	2227738		2227738	2227738	2227738	SPbeta region
2227745	2227745	2227745	2227745	2227745	2227745		2227745	2227745	2227745	SPbeta region
2227751	2227751	2227751	2227751	2227751	2227751		2227751	2227751	2227751	SPbeta region
2227851	2227851	2227851	2227851	2227851	2227851		2227851	2227851	2227851	SPbeta region
2227857	2227857	2227857	2227857	2227857	2227857		2227857	2227857	2227857	SPbeta region
2227866	2227866	2227866	2227866	2227866	2227866		2227866	2227866	2227866	SPbeta region
2227878	2227878	2227878	2227878	2227878	2227878		2227878	2227878	2227878	SPbeta region
2227955	2227955	2227955	2227955	2227955	2227955		2227955	2227955	2227955	SPbeta region
2228139	2228139	2228139	2228139	2228139	2228139		2228139	2228139	2228139	SPbeta region
2228241	2228241	2228241	2228241	2228241	2228241		2228241	2228241	2228241	SPbeta region
2228364	2228364	2228364	2228364	2228364	2228364		2228364	2228364	2228364	SPbeta region
2246600	2246600	2246600	2246600	2246600	2246600		2246600	2246600	2246600	SPbeta region
2246610	2246610	2246610	2246610	2246610	2246610		2246610	2246610	2246610	SPbeta region
2246612	2246612	2246612	2246612	2246612	2246612		2246612	2246612	2246612	SPbeta region
2246615	2246615	2246615	2246615	2246615	2246615		2246615	2246615	2246615	SPbeta region
2246637	2246637	2246637	2246637	2246637	2246637		2246637	2246637	2246637	SPbeta region
2246641	2246641	2246641	2246641	2246641	2246641		2246641	2246641	2246641	SPbeta region
2246643	2246643	2246643	2246643	2246643	2246643		2246643	2246643	2246643	SPbeta region
2249084	2249084	2249084	2249084	2249084	2249084		2249084	2249084	2249084	SPbeta region
2249091	2249091	2249091	2249091	2249091	2249091		2249091	2249091	2249091	SPbeta region
2249093	2249093	2249093	2249093	2249093	2249093		2249093	2249093	2249093	SPbeta region
2249096	2249096	2249096	2249096	2249096	2249096		2249096	2249096	2249096	SPbeta region
2249100	2249100	2249100	2249100	2249100	2249100		2249100	2249100	2249100	SPbeta region
2249106	2249106	2249106	2249106	2249106	2249106		2249106	2249106	2249106	SPbeta region
2249108	2249108	2249108	2249108	2249108	2249108		2249108	2249108	2249108	SPbeta region
2249116	2249116	2249116	2249116	2249116	2249116		2249116	2249116	2249116	SPbeta region
2249133	2249133	2249133	2249133	2249133	2249133		2249133	2249133	2249133	SPbeta region
2249136	2249136	2249136	2249136	2249136	2249136		2249136	2249136	2249136	SPbeta region
2249140	2249140	2249140	2249140	2249140	2249140		2249140	2249140	2249140	SPbeta region
2249147	2249147	2249147	2249147	2249147	2249147		2249147	2249147	2249147	SPbeta region
2249153	2249153	2249153	2249153	2249153	2249153		2249153	2249153	2249153	SPbeta region
2249218	2249218	2249218	2249218	2249218	2249218		2249218	2249218	2249218	SPbeta region
2249236	2249236	2249236	2249236	2249236	2249236		2249236	2249236	2249236	SPbeta region
2249272	2249272	2249272	2249272	2249272	2249272		2249272	2249272	2249272	SPbeta region
2249308	2249308	2249308	2249308	2249308	2249308		2249308	2249308	2249308	SPbeta region
2249311	2249311	2249311	2249311	2249311	2249311		2249311	2249311	2249311	SPbeta region
2249353	2249353	2249353	2249353	2249353	2249353		2249353	2249353	2249353	SPbeta region
2249357	2249357	2249357	2249357	2249357	2249357		2249357	2249357	2249357	SPbeta region
2249362	2249362	2249362	2249362	2249362	2249362		2249362	2249362	2249362	SPbeta region
2249403	2249403	2249403	2249403	2249403	2249403		2249403	2249403	2249403	SPbeta region
2249440	2249440	2249440	2249440	2249440	2249440		2249440	2249440	2249440	SPbeta region
2249449	2249449	2249449	2249449	2249449	2249449		2249449	2249449	2249449	SPbeta region
2249461	2249461	2249461	2249461	2249461	2249461		2249461	2249461	2249461	SPbeta region
2249470	2249470	2249470	2249470	2249470	2249470		2249470	2249470	2249470	SPbeta region
2249479	2249479	2249479	2249479	2249479	2249479		2249479	2249479	2249479	SPbeta region
2249491	2249491	2249491	2249491	2249491	2249491		2249491	2249491	2249491	SPbeta region
2249497	2249497	2249497	2249497	2249497	2249497		2249497	2249497	2249497	SPbeta region
2249509	2249509	2249509	2249509	2249509	2249509		2249509	2249509	2249509	SPbeta region
2249557	2249557	2249557	2249557	2249557	2249557		2249557	2249557	2249557	SPbeta region
2249623	2249623	2249623	2249623	2249623	2249623		2249623	2249623	2249623	SPbeta region
2249635	2249635	2249635	2249635	2249635	2249635		2249635	2249635	2249635	SPbeta region
2249647	2249647	2249647	2249647	2249647	2249647		2249647	2249647	2249647	SPbeta region
2249656	2249656	2249656	2249656	2249656	2249656		2249656	2249656	2249656	SPbeta region
2249704	2249704	2249704	2249704	2249704	2249704		2249704	2249704	2249704	SPbeta region
2249902	2249902	2249902	2249902	2249902	2249902		2249902	2249902	2249902	SPbeta region
2249920	2249920	2249920	2249920	2249920	2249920		2249920	2249920	2249920	SPbeta region
2250026	2250026	2250026	2250026	2250026	2250026		2250026	2250026	2250026	SPbeta region
2250040	2250040	2250040	2250040	2250040	2250040		2250040	2250040	2250040	SPbeta region
2250062	2250062	2250062	2250062	2250062	2250062		2250062	2250062	2250062	SPbeta region
2250067	2250067	2250067	2250067	2250067	2250067		2250067	2250067	2250067	SPbeta region
2250070	2250070	2250070	2250070	2250070	2250070		2250070	2250070	2250070	SPbeta region
2250073	2250073	2250073	2250073	2250073	2250073		2250073	2250073	2250073	SPbeta region
2250076	2250076	2250076	2250076	2250076	2250076		2250076	2250076	2250076	SPbeta region
2250078	2250078	2250078	2250078	2250078	2250078		2250078	2250078	2250078	SPbeta region
2250091	2250091	2250091	2250091	2250091	2250091		2250091	2250091	2250091	SPbeta region
2250097	2250097	2250097	2250097	2250097	2250097		2250097	2250097	2250097	SPbeta region
2250109	2250109	2250109	2250109	2250109	2250109		2250109	2250109	2250109	SPbeta region
2250118	2250118	2250118	2250118	2250118	2250118		2250118	2250118	2250118	SPbeta region
2250121	2250121	2250121	2250121	2250121	2250121		2250121	2250121	2250121	SPbeta region
2250130	2250130	2250130	2250130	2250130	2250130		2250130	2250130	2250130	SPbeta region
2250133	2250133	2250133	2250133	2250133	2250133		2250133	2250133	2250133	SPbeta region
2250136	2250136	2250136	2250136	2250136	2250136		2250136	2250136	2250136	SPbeta region
2250148	2250148	2250148	2250148	2250148	2250148		2250148	2250148	2250148	SPbeta region
2250153	2250153	2250153	2250153	2250153	2250153		2250153	2250153	2250153	SPbeta region
		2250163	2250163				2250163	2250163	2250163	SPbeta region
			2250172						2250172	SPbeta region	cwlP	synonimous mutation, cell wall hydrolase of the SP-beta prophage region
		2250325	2250325				2250325	2250325	2250325	SPbeta region
	2250334	2250334	2250334		2250334		2250334	2250334	2250334	SPbeta region
	2250337	2250337	2250337	2250337	2250337		2250337	2250337	2250337	SPbeta region
2250343	2250343	2250343	2250343	2250343	2250343		2250343	2250343	2250343	SPbeta region
2250346	2250346	2250346	2250346	2250346	2250346		2250346	2250346	2250346	SPbeta region
2250350	2250350	2250350	2250350	2250350	2250350		2250350	2250350	2250350	SPbeta region
2250352	2250352	2250352	2250352	2250352	2250352		2250352	2250352	2250352	SPbeta region
2250358	2250358	2250358	2250358	2250358	2250358		2250358	2250358	2250358	SPbeta region
2250361	2250361	2250361	2250361	2250361	2250361		2250361	2250361	2250361	SPbeta region
2250365	2250365	2250365	2250365	2250365	2250365		2250365	2250365	2250365	SPbeta region
2250373	2250373	2250373	2250373	2250373	2250373		2250373	2250373	2250373	SPbeta region
2250376	2250376	2250376	2250376	2250376	2250376		2250376	2250376	2250376	SPbeta region
2250388	2250388	2250388	2250388	2250388	2250388		2250388	2250388	2250388	SPbeta region
2250394	2250394	2250394	2250394	2250394	2250394		2250394	2250394	2250394	SPbeta region
2250397	2250397	2250397	2250397	2250397	2250397		2250397	2250397	2250397	SPbeta region
2250400	2250400	2250400	2250400	2250400	2250400		2250400	2250400	2250400	SPbeta region
2250403	2250403	2250403	2250403	2250403	2250403		2250403	2250403	2250403	SPbeta region
2250412	2250412	2250412	2250412	2250412	2250412		2250412	2250412	2250412	SPbeta region
2250421	2250421	2250421	2250421	2250421	2250421		2250421	2250421	2250421	SPbeta region
2250424	2250424	2250424	2250424	2250424	2250424		2250424	2250424	2250424	SPbeta region
2250427	2250427	2250427	2250427	2250427	2250427		2250427	2250427	2250427	SPbeta region
2250448	2250448	2250448	2250448	2250448	2250448		2250448	2250448	2250448	SPbeta region
2250451	2250451	2250451	2250451	2250451	2250451		2250451	2250451	2250451	SPbeta region
2250454	2250454	2250454	2250454	2250454	2250454		2250454	2250454	2250454	SPbeta region
2250458	2250458	2250458	2250458	2250458	2250458		2250458	2250458	2250458	SPbeta region
2250460	2250460	2250460	2250460	2250460	2250460		2250460	2250460	2250460	SPbeta region
2250463	2250463	2250463	2250463	2250463	2250463		2250463	2250463	2250463	SPbeta region
2250469	2250469	2250469	2250469	2250469	2250469		2250469	2250469	2250469	SPbeta region
2250472	2250472	2250472	2250472	2250472	2250472		2250472	2250472	2250472	SPbeta region
2250475	2250475	2250475	2250475	2250475	2250475		2250475	2250475	2250475	SPbeta region
2250481	2250481	2250481	2250481	2250481	2250481		2250481	2250481	2250481	SPbeta region
2250487	2250487	2250487	2250487	2250487	2250487		2250487	2250487	2250487	SPbeta region
2250493	2250493	2250493	2250493	2250493	2250493		2250493	2250493	2250493	SPbeta region
2250505	2250505	2250505	2250505	2250505	2250505		2250505	2250505	2250505	SPbeta region
2250524	2250524	2250524	2250524	2250524	2250524		2250524	2250524	2250524	SPbeta region
2250529	2250529	2250529	2250529	2250529	2250529		2250529	2250529	2250529	SPbeta region
2250532	2250532	2250532	2250532	2250532	2250532		2250532	2250532	2250532	SPbeta region
2250539	2250539	2250539	2250539	2250539	2250539		2250539	2250539	2250539	SPbeta region
2250541	2250541	2250541	2250541	2250541	2250541		2250541	2250541	2250541	SPbeta region
2250547	2250547	2250547	2250547	2250547	2250547		2250547	2250547	2250547	SPbeta region
2250559	2250559	2250559	2250559	2250559	2250559		2250559	2250559	2250559	SPbeta region
2250568	2250568	2250568	2250568	2250568	2250568		2250568	2250568	2250568	SPbeta region
2250575	2250575	2250575	2250575	2250575	2250575		2250575	2250575	2250575	SPbeta region
2250577	2250577	2250577	2250577	2250577	2250577		2250577	2250577	2250577	SPbeta region
2250586	2250586	2250586	2250586	2250586	2250586		2250586	2250586	2250586	SPbeta region
2250595	2250595	2250595	2250595	2250595	2250595		2250595	2250595	2250595	SPbeta region
2250598	2250598	2250598	2250598	2250598	2250598		2250598	2250598	2250598	SPbeta region
2250604	2250604	2250604	2250604	2250604	2250604		2250604	2250604	2250604	SPbeta region
	2250610	2250610	2250610	2250610	2250610		2250610	2250610	2250610	SPbeta region
	2250616	2250616	2250616				2250616	2250616	2250616	SPbeta region
	2250619	2250619	2250619				2250619	2250619	2250619	SPbeta region
	2250625		2250625					2250625	2250625	SPbeta region
2253142	2253142	2253142	2253142	2253142	2253142		2253142	2253142	2253142	SPbeta region
2253152	2253152	2253152	2253152	2253152	2253152		2253152	2253152	2253152	SPbeta region
2253157	2253157	2253157	2253157	2253157	2253157		2253157	2253157	2253157	SPbeta region
2253250	2253250	2253250	2253250	2253250	2253250		2253250	2253250	2253250	SPbeta region
2253280	2253280	2253280	2253280	2253280	2253280		2253280	2253280	2253280	SPbeta region
2253361	2253361	2253361	2253361	2253361	2253361		2253361	2253361	2253361	SPbeta region
2253409	2253409	2253409	2253409	2253409	2253409		2253409	2253409	2253409	SPbeta region
2253433	2253433	2253433	2253433	2253433	2253433		2253433	2253433	2253433	SPbeta region
2253436	2253436	2253436	2253436	2253436	2253436		2253436	2253436	2253436	SPbeta region
2253451	2253451	2253451	2253451	2253451	2253451		2253451	2253451	2253451	SPbeta region
2253598	2253598	2253598	2253598	2253598	2253598		2253598	2253598	2253598	SPbeta region
2253673	2253673	2253673	2253673	2253673	2253673		2253673	2253673	2253673	SPbeta region
2253808	2253808	2253808	2253808	2253808	2253808		2253808	2253808	2253808	SPbeta region
2253817	2253817	2253817	2253817	2253817	2253817		2253817	2253817	2253817	SPbeta region
2253823	2253823	2253823	2253823	2253823	2253823		2253823	2253823	2253823	SPbeta region
2253895	2253895	2253895	2253895	2253895	2253895		2253895	2253895	2253895	SPbeta region
2253904	2253904	2253904	2253904	2253904	2253904		2253904	2253904	2253904	SPbeta region
2254090	2254090	2254090	2254090	2254090	2254090		2254090	2254090	2254090	SPbeta region
2254094	2254094	2254094	2254094	2254094	2254094		2254094	2254094	2254094	SPbeta region
2254141	2254141	2254141	2254141	2254141	2254141		2254141	2254141	2254141	SPbeta region
2254234	2254234	2254234	2254234	2254234	2254234		2254234	2254234	2254234	SPbeta region
2254270	2254270	2254270	2254270	2254270	2254270		2254270	2254270	2254270	SPbeta region
2254285	2254285	2254285	2254285	2254285	2254285		2254285	2254285	2254285	SPbeta region
2254312	2254312	2254312	2254312	2254312	2254312		2254312	2254312	2254312	SPbeta region
2254324	2254324	2254324	2254324	2254324	2254324		2254324	2254324	2254324	SPbeta region
2254327	2254327	2254327	2254327	2254327	2254327		2254327	2254327	2254327	SPbeta region
2254375	2254375	2254375	2254375	2254375	2254375		2254375	2254375	2254375	SPbeta region
2254405	2254405	2254405	2254405	2254405	2254405		2254405	2254405	2254405	SPbeta region
2254426	2254426	2254426	2254426	2254426	2254426		2254426	2254426	2254426	SPbeta region
2254435	2254435	2254435	2254435	2254435	2254435		2254435	2254435	2254435	SPbeta region
2254448	2254448	2254448	2254448	2254448	2254448		2254448	2254448	2254448	SPbeta region
2254477	2254477	2254477	2254477	2254477	2254477		2254477	2254477	2254477	SPbeta region
2254507	2254507	2254507	2254507	2254507	2254507		2254507	2254507	2254507	SPbeta region
2254513	2254513	2254513	2254513	2254513	2254513		2254513	2254513	2254513	SPbeta region
2254561	2254561	2254561	2254561	2254561	2254561		2254561	2254561	2254561	SPbeta region
2254597	2254597	2254597	2254597	2254597	2254597		2254597	2254597	2254597	SPbeta region
2254621	2254621	2254621	2254621	2254621	2254621		2254621	2254621	2254621	SPbeta region
2254627	2254627	2254627	2254627	2254627	2254627		2254627	2254627	2254627	SPbeta region
2254651	2254651	2254651	2254651	2254651	2254651		2254651	2254651	2254651	SPbeta region
2254672	2254672	2254672	2254672	2254672	2254672		2254672	2254672	2254672	SPbeta region
2254681	2254681	2254681	2254681	2254681	2254681		2254681	2254681	2254681	SPbeta region
2254702	2254702	2254702	2254702	2254702	2254702		2254702	2254702	2254702	SPbeta region
2254754	2254754	2254754	2254754	2254754	2254754		2254754	2254754	2254754	SPbeta region
2254756	2254756	2254756	2254756	2254756	2254756		2254756	2254756	2254756	SPbeta region
2254762	2254762	2254762	2254762	2254762	2254762		2254762	2254762	2254762	SPbeta region
2254789	2254789	2254789	2254789	2254789	2254789		2254789	2254789	2254789	SPbeta region
2254801	2254801	2254801	2254801	2254801	2254801		2254801	2254801	2254801	SPbeta region
2254813	2254813	2254813	2254813	2254813	2254813		2254813	2254813	2254813	SPbeta region
2254816	2254816	2254816	2254816	2254816	2254816		2254816	2254816	2254816	SPbeta region
2254831	2254831	2254831	2254831	2254831	2254831		2254831	2254831	2254831	SPbeta region
2254849	2254849	2254849	2254849	2254849	2254849		2254849	2254849	2254849	SPbeta region
2254852	2254852	2254852	2254852	2254852	2254852		2254852	2254852	2254852	SPbeta region
2254858	2254858	2254858	2254858	2254858	2254858		2254858	2254858	2254858	SPbeta region
2254861	2254861	2254861	2254861	2254861	2254861		2254861	2254861	2254861	SPbeta region
2254864	2254864	2254864	2254864	2254864	2254864		2254864	2254864	2254864	SPbeta region
2254876	2254876	2254876	2254876	2254876	2254876		2254876	2254876	2254876	SPbeta region
2254878	2254878	2254878	2254878	2254878	2254878		2254878	2254878	2254878	SPbeta region
2254990	2254990	2254990	2254990	2254990	2254990		2254990	2254990	2254990	SPbeta region
2255005	2255005	2255005	2255005	2255005	2255005		2255005	2255005	2255005	SPbeta region
2255065	2255065	2255065	2255065	2255065	2255065		2255065	2255065	2255065	SPbeta region
2255083	2255083	2255083	2255083	2255083	2255083		2255083	2255083	2255083	SPbeta region
2255098	2255098	2255098	2255098	2255098	2255098		2255098	2255098	2255098	SPbeta region
2255104	2255104	2255104	2255104	2255104	2255104		2255104	2255104	2255104	SPbeta region
2255110	2255110	2255110	2255110	2255110	2255110		2255110	2255110	2255110	SPbeta region
2255119	2255119	2255119	2255119	2255119	2255119		2255119	2255119	2255119	SPbeta region
	2255123	2255123	2255123	2255123	2255123		2255123	2255123	2255123	SPbeta region
2255127	2255127	2255127	2255127	2255127	2255127		2255127	2255127	2255127	SPbeta region
2255131	2255131	2255131	2255131	2255131	2255131		2255131	2255131	2255131	SPbeta region
2255134	2255134	2255134	2255134	2255134	2255134		2255134	2255134	2255134	SPbeta region
2255137	2255137	2255137	2255137	2255137	2255137		2255137	2255137	2255137	SPbeta region
2255145	2255145	2255145	2255145	2255145	2255145		2255145	2255145	2255145	SPbeta region
	2255152	2255152	2255152	2255152	2255152		2255152	2255152	2255152	SPbeta region
	2255158	2255158	2255158	2255158	2255158		2255158	2255158	2255158	SPbeta region
	2255161	2255161	2255161	2255161	2255161		2255161	2255161	2255161	SPbeta region
2255332	2255332	2255332	2255332	2255332	2255332		2255332	2255332	2255332	SPbeta region
2255335	2255335	2255335	2255335	2255335	2255335		2255335	2255335	2255335	SPbeta region
2255347	2255347	2255347	2255347	2255347	2255347		2255347	2255347	2255347	SPbeta region
2255350	2255350	2255350	2255350	2255350	2255350		2255350	2255350	2255350	SPbeta region
2255359	2255359	2255359	2255359	2255359	2255359		2255359	2255359	2255359	SPbeta region
2255362	2255362	2255362	2255362	2255362	2255362		2255362	2255362	2255362	SPbeta region
2255368	2255368	2255368	2255368	2255368	2255368		2255368	2255368	2255368	SPbeta region
2255374	2255374	2255374	2255374	2255374	2255374		2255374	2255374	2255374	SPbeta region
2255377	2255377	2255377	2255377	2255377	2255377		2255377	2255377	2255377	SPbeta region
2255384	2255384	2255384	2255384	2255384	2255384		2255384	2255384	2255384	SPbeta region
2255386	2255386	2255386	2255386	2255386	2255386		2255386	2255386	2255386	SPbeta region
2255389	2255389	2255389	2255389	2255389	2255389		2255389	2255389	2255389	SPbeta region
2255407	2255407	2255407	2255407	2255407	2255407		2255407	2255407	2255407	SPbeta region
2255410	2255410	2255410	2255410	2255410	2255410		2255410	2255410	2255410	SPbeta region
2255422	2255422	2255422	2255422	2255422	2255422		2255422	2255422	2255422	SPbeta region
2255429	2255429	2255429	2255429	2255429	2255429		2255429	2255429	2255429	SPbeta region
2255435	2255435	2255435	2255435	2255435	2255435		2255435	2255435	2255435	SPbeta region
2255440	2255440	2255440	2255440	2255440	2255440		2255440	2255440	2255440	SPbeta region
2255449	2255449	2255449	2255449	2255449	2255449		2255449	2255449	2255449	SPbeta region
2255461	2255461	2255461	2255461	2255461	2255461		2255461	2255461	2255461	SPbeta region
2255473	2255473	2255473	2255473	2255473	2255473		2255473	2255473	2255473	SPbeta region
2255476	2255476	2255476	2255476	2255476	2255476		2255476	2255476	2255476	SPbeta region
2255479	2255479	2255479	2255479	2255479	2255479		2255479	2255479	2255479	SPbeta region
2255485	2255485	2255485	2255485	2255485	2255485		2255485	2255485	2255485	SPbeta region
	2255491	2255491	2255491				2255491	2255491	2255491	SPbeta region
2255501	2255501	2255501	2255501	2255501	2255501		2255501	2255501	2255501	SPbeta region
	2255506	2255506	2255506	2255506	2255506		2255506	2255506	2255506	SPbeta region
		2255512	2255512				2255512	2255512	2255512	SPbeta region
2258834	2258834	2258834	2258834	2258834	2258834		2258834	2258834	2258834	SPbeta region
2258837	2258837	2258837	2258837	2258837	2258837		2258837	2258837	2258837	SPbeta region
2258852	2258852	2258852	2258852	2258852	2258852		2258852	2258852	2258852	SPbeta region
2258856	2258856	2258856	2258856	2258856	2258856		2258856	2258856	2258856	SPbeta region
2258861	2258861	2258861	2258861	2258861	2258861		2258861	2258861	2258861	SPbeta region
2258864	2258864	2258864	2258864	2258864	2258864		2258864	2258864	2258864	SPbeta region
2258870	2258870	2258870	2258870	2258870	2258870		2258870	2258870	2258870	SPbeta region
2258879	2258879	2258879	2258879	2258879	2258879		2258879	2258879	2258879	SPbeta region
2258890	2258890	2258890	2258890	2258890	2258890		2258890	2258890	2258890	SPbeta region
2258900	2258900	2258900	2258900	2258900	2258900		2258900	2258900	2258900	SPbeta region
2258918	2258918	2258918	2258918	2258918	2258918		2258918	2258918	2258918	SPbeta region
2258922	2258922	2258922	2258922	2258922	2258922		2258922	2258922	2258922	SPbeta region
2258939	2258939	2258939	2258939	2258939	2258939		2258939	2258939	2258939	SPbeta region
2258942	2258942	2258942	2258942	2258942	2258942		2258942	2258942	2258942	SPbeta region
2258944	2258944	2258944	2258944	2258944	2258944		2258944	2258944	2258944	SPbeta region
2258954	2258954	2258954	2258954	2258954	2258954		2258954	2258954	2258954	SPbeta region
2258966	2258966	2258966	2258966	2258966	2258966		2258966	2258966	2258966	SPbeta region
2258987	2258987	2258987	2258987	2258987	2258987		2258987	2258987	2258987	SPbeta region
2259006	2259006	2259006	2259006	2259006	2259006		2259006	2259006	2259006	SPbeta region
2259038	2259038	2259038	2259038	2259038	2259038		2259038	2259038	2259038	SPbeta region
2259056	2259056	2259056	2259056	2259056	2259056		2259056	2259056	2259056	SPbeta region
2259062	2259062	2259062	2259062	2259062	2259062		2259062	2259062	2259062	SPbeta region
2259065	2259065	2259065	2259065	2259065	2259065		2259065	2259065	2259065	SPbeta region
2259068	2259068	2259068	2259068	2259068	2259068		2259068	2259068	2259068	SPbeta region
2259074	2259074	2259074	2259074	2259074	2259074		2259074	2259074	2259074	SPbeta region
2259077	2259077	2259077	2259077	2259077	2259077		2259077	2259077	2259077	SPbeta region
2259089	2259089	2259089	2259089	2259089	2259089		2259089	2259089	2259089	SPbeta region
2259097	2259097	2259097	2259097	2259097	2259097		2259097	2259097	2259097	SPbeta region
2259101	2259101	2259101	2259101	2259101	2259101		2259101	2259101	2259101	SPbeta region
2259104	2259104	2259104	2259104	2259104	2259104		2259104	2259104	2259104	SPbeta region
2259135	2259135	2259135	2259135	2259135	2259135		2259135	2259135	2259135	SPbeta region
2259138	2259138	2259138	2259138	2259138	2259138		2259138	2259138	2259138	SPbeta region
2259150	2259150	2259150	2259150	2259150	2259150		2259150	2259150	2259150	SPbeta region
2259158	2259158	2259158	2259158	2259158	2259158		2259158	2259158	2259158	SPbeta region
2259166	2259166	2259166	2259166	2259166	2259166		2259166	2259166	2259166	SPbeta region
2259179	2259179	2259179	2259179	2259179	2259179		2259179	2259179	2259179	SPbeta region
2259186	2259186	2259186	2259186	2259186	2259186		2259186	2259186	2259186	SPbeta region
2259188	2259188	2259188	2259188	2259188	2259188		2259188	2259188	2259188	SPbeta region
2259194	2259194	2259194	2259194	2259194	2259194		2259194	2259194	2259194	SPbeta region
2259200	2259200	2259200	2259200	2259200	2259200		2259200	2259200	2259200	SPbeta region
2259206	2259206	2259206	2259206	2259206	2259206		2259206	2259206	2259206	SPbeta region
2259210	2259210	2259210	2259210	2259210	2259210		2259210	2259210	2259210	SPbeta region
2259217	2259217	2259217	2259217	2259217	2259217		2259217	2259217	2259217	SPbeta region
2259227	2259227	2259227	2259227	2259227	2259227		2259227	2259227	2259227	SPbeta region
2259232	2259232	2259232	2259232	2259232	2259232		2259232	2259232	2259232	SPbeta region
2259239	2259239	2259239	2259239	2259239	2259239		2259239	2259239	2259239	SPbeta region
2259251	2259251	2259251	2259251	2259251	2259251		2259251	2259251	2259251	SPbeta region
2259263	2259263	2259263	2259263	2259263	2259263		2259263	2259263	2259263	SPbeta region
2259267	2259267	2259267	2259267	2259267	2259267		2259267	2259267	2259267	SPbeta region
2259284	2259284	2259284	2259284	2259284	2259284		2259284	2259284	2259284	SPbeta region
2259291	2259291	2259291	2259291	2259291	2259291		2259291	2259291	2259291	SPbeta region
2259303	2259303	2259303	2259303	2259303	2259303		2259303	2259303	2259303	SPbeta region
2259308	2259308	2259308	2259308	2259308	2259308		2259308	2259308	2259308	SPbeta region
2259311	2259311	2259311	2259311	2259311	2259311		2259311	2259311	2259311	SPbeta region
		2259320	2259320		2259320		2259320	2259320	2259320	SPbeta region
		2259322	2259322		2259322		2259322	2259322	2259322	SPbeta region
		2259324	2259324		2259324		2259324	2259324	2259324	SPbeta region
		2259329	2259329		2259329		2259329	2259329	2259329	SPbeta region
		2259332	2259332		2259332		2259332	2259332	2259332	SPbeta region
	2259584	2259584	2259584	2259584	2259584		2259584	2259584	2259584	SPbeta region
	2259590	2259590	2259590	2259590	2259590		2259590	2259590	2259590	SPbeta region
	2259596	2259596	2259596	2259596	2259596		2259596	2259596	2259596	SPbeta region
2259602	2259602	2259602	2259602	2259602	2259602		2259602	2259602	2259602	SPbeta region
	2259605	2259605	2259605	2259605	2259605		2259605	2259605	2259605	SPbeta region
	2259608	2259608	2259608	2259608	2259608		2259608	2259608	2259608	SPbeta region
2259610	2259610	2259610	2259610	2259610	2259610		2259610	2259610	2259610	SPbeta region
2259614	2259614	2259614	2259614	2259614	2259614		2259614	2259614	2259614	SPbeta region
2259617	2259617	2259617	2259617	2259617	2259617		2259617	2259617	2259617	SPbeta region
2259622	2259622	2259622	2259622	2259622	2259622		2259622	2259622	2259622	SPbeta region
2259626	2259626	2259626	2259626	2259626	2259626		2259626	2259626	2259626	SPbeta region
2259629	2259629	2259629	2259629	2259629	2259629		2259629	2259629	2259629	SPbeta region
2259641	2259641	2259641	2259641	2259641	2259641		2259641	2259641	2259641	SPbeta region
2259650	2259650	2259650	2259650	2259650	2259650		2259650	2259650	2259650	SPbeta region
2259659	2259659	2259659	2259659	2259659	2259659		2259659	2259659	2259659	SPbeta region
2259667	2259667	2259667	2259667	2259667	2259667		2259667	2259667	2259667	SPbeta region
2259669	2259669	2259669	2259669	2259669	2259669		2259669	2259669	2259669	SPbeta region
2259672	2259672	2259672	2259672	2259672	2259672		2259672	2259672	2259672	SPbeta region
2259674	2259674	2259674	2259674	2259674	2259674		2259674	2259674	2259674	SPbeta region
2259692	2259692	2259692	2259692	2259692	2259692		2259692	2259692	2259692	SPbeta region
2259704	2259704	2259704	2259704	2259704	2259704		2259704	2259704	2259704	SPbeta region
2259707	2259707	2259707	2259707	2259707	2259707		2259707	2259707	2259707	SPbeta region
2259713	2259713	2259713	2259713	2259713	2259713		2259713	2259713	2259713	SPbeta region
2259719	2259719	2259719	2259719	2259719	2259719		2259719	2259719	2259719	SPbeta region
2259746	2259746	2259746	2259746	2259746	2259746		2259746	2259746	2259746	SPbeta region
2259763	2259763	2259763	2259763	2259763	2259763		2259763	2259763	2259763	SPbeta region
2259782	2259782	2259782	2259782	2259782	2259782		2259782	2259782	2259782	SPbeta region
2259785	2259785	2259785	2259785	2259785	2259785		2259785	2259785	2259785	SPbeta region
2259797	2259797	2259797	2259797	2259797	2259797		2259797	2259797	2259797	SPbeta region
2259809	2259809	2259809	2259809	2259809	2259809		2259809	2259809	2259809	SPbeta region
2259812	2259812	2259812	2259812	2259812	2259812		2259812	2259812	2259812	SPbeta region
2259956	2259956	2259956	2259956	2259956	2259956		2259956	2259956	2259956	SPbeta region
2259974	2259974	2259974	2259974	2259974	2259974		2259974	2259974	2259974	SPbeta region
2260019	2260019	2260019	2260019	2260019	2260019		2260019	2260019	2260019	SPbeta region
2260133	2260133	2260133	2260133	2260133	2260133		2260133	2260133	2260133	SPbeta region
2260187	2260187	2260187	2260187	2260187	2260187		2260187	2260187	2260187	SPbeta region
2260196	2260196	2260196	2260196	2260196	2260196		2260196	2260196	2260196	SPbeta region
2260211	2260211	2260211	2260211	2260211	2260211		2260211	2260211	2260211	SPbeta region
2260337	2260337	2260337	2260337	2260337	2260337		2260337	2260337	2260337	SPbeta region
2260463	2260463	2260463	2260463	2260463	2260463		2260463	2260463	2260463	SPbeta region
2260570	2260570	2260570	2260570	2260570	2260570		2260570	2260570	2260570	SPbeta region
2260574	2260574	2260574	2260574	2260574	2260574		2260574	2260574	2260574	SPbeta region
2260638	2260638	2260638	2260638	2260638	2260638		2260638	2260638	2260638	SPbeta region
2260640	2260640	2260640	2260640	2260640	2260640		2260640	2260640	2260640	SPbeta region
2260658	2260658	2260658	2260658	2260658	2260658		2260658	2260658	2260658	SPbeta region
2260688	2260688	2260688	2260688	2260688	2260688		2260688	2260688	2260688	SPbeta region
2260733	2260733	2260733	2260733	2260733	2260733		2260733	2260733	2260733	SPbeta region
2260751	2260751	2260751	2260751	2260751	2260751		2260751	2260751	2260751	SPbeta region
2264015	2264015	2264015	2264015	2264015	2264015		2264015	2264015	2264015	SPbeta region
2264119	2264119	2264119	2264119	2264119	2264119		2264119	2264119	2264119	SPbeta region
2264122	2264122	2264122	2264122	2264122	2264122		2264122	2264122	2264122	SPbeta region
2264132	2264132	2264132	2264132	2264132	2264132		2264132	2264132	2264132	SPbeta region
2264135	2264135	2264135	2264135	2264135	2264135		2264135	2264135	2264135	SPbeta region
2264139	2264139	2264139	2264139	2264139	2264139		2264139	2264139	2264139	SPbeta region
2264153	2264153	2264153	2264153	2264153	2264153		2264153	2264153	2264153	SPbeta region
2264159	2264159	2264159	2264159	2264159	2264159		2264159	2264159	2264159	SPbeta region
2264165	2264165	2264165	2264165	2264165	2264165		2264165	2264165	2264165	SPbeta region
2264177	2264177	2264177	2264177	2264177	2264177		2264177	2264177	2264177	SPbeta region
2264225	2264225	2264225	2264225	2264225	2264225		2264225	2264225	2264225	SPbeta region
2264292	2264292	2264292	2264292	2264292	2264292		2264292	2264292	2264292	SPbeta region
2264390	2264390	2264390	2264390	2264390	2264390		2264390	2264390	2264390	SPbeta region
2264408	2264408	2264408	2264408	2264408	2264408		2264408	2264408	2264408	SPbeta region
2264427	2264427	2264427	2264427	2264427	2264427		2264427	2264427	2264427	SPbeta region
2264429	2264429	2264429	2264429	2264429	2264429		2264429	2264429	2264429	SPbeta region
2264435	2264435	2264435	2264435	2264435	2264435		2264435	2264435	2264435	SPbeta region
2264444	2264444	2264444	2264444	2264444	2264444		2264444	2264444	2264444	SPbeta region
2264450	2264450	2264450	2264450	2264450	2264450		2264450	2264450	2264450	SPbeta region
2264462	2264462	2264462	2264462	2264462	2264462		2264462	2264462	2264462	SPbeta region
2264480	2264480	2264480	2264480	2264480	2264480		2264480	2264480	2264480	SPbeta region
2264498	2264498	2264498	2264498	2264498	2264498		2264498	2264498	2264498	SPbeta region
2264509	2264509	2264509	2264509	2264509	2264509		2264509	2264509	2264509	SPbeta region
2264552	2264552	2264552	2264552	2264552	2264552		2264552	2264552	2264552	SPbeta region
2264555	2264555	2264555	2264555	2264555	2264555		2264555	2264555	2264555	SPbeta region
2264558	2264558	2264558	2264558	2264558	2264558		2264558	2264558	2264558	SPbeta region
2264579	2264579	2264579	2264579	2264579	2264579		2264579	2264579	2264579	SPbeta region
2264591	2264591	2264591	2264591	2264591	2264591		2264591	2264591	2264591	SPbeta region
2264594	2264594	2264594	2264594	2264594	2264594		2264594	2264594	2264594	SPbeta region
2264600	2264600	2264600	2264600	2264600	2264600		2264600	2264600	2264600	SPbeta region
2264606	2264606	2264606	2264606	2264606	2264606		2264606	2264606	2264606	SPbeta region
2264609	2264609	2264609	2264609	2264609	2264609		2264609	2264609	2264609	SPbeta region
2264612	2264612	2264612	2264612	2264612	2264612		2264612	2264612	2264612	SPbeta region
2264617	2264617	2264617	2264617	2264617	2264617		2264617	2264617	2264617	SPbeta region
2264621	2264621	2264621	2264621	2264621	2264621		2264621	2264621	2264621	SPbeta region
2264636	2264636	2264636	2264636	2264636	2264636		2264636	2264636	2264636	SPbeta region
2264649	2264649	2264649	2264649	2264649	2264649		2264649	2264649	2264649	SPbeta region
2264653	2264653	2264653	2264653	2264653	2264653		2264653	2264653	2264653	SPbeta region
2264660	2264660	2264660	2264660	2264660	2264660		2264660	2264660	2264660	SPbeta region
2264662	2264662	2264662	2264662	2264662	2264662		2264662	2264662	2264662	SPbeta region
2264667	2264667	2264667	2264667	2264667	2264667		2264667	2264667	2264667	SPbeta region
	2264675	2264675	2264675	2264675	2264675		2264675	2264675	2264675	SPbeta region
		2264682	2264682		2264682		2264682	2264682	2264682	SPbeta region
			2270451				2270451	2270451	2270451	SPbeta region
	2270454	2270454	2270454	2270454	2270454		2270454	2270454	2270454	SPbeta region
			2270457				2270457	2270457	2270457	SPbeta region
			2270460				2270460	2270460	2270460	SPbeta region
			2270462				2270462	2270462	2270462	SPbeta region
2270471	2270471	2270471	2270471	2270471	2270471		2270471	2270471	2270471	SPbeta region
2270490	2270490	2270490	2270490	2270490	2270490		2270490	2270490	2270490	SPbeta region
2270511	2270511	2270511	2270511	2270511	2270511		2270511	2270511	2270511	SPbeta region
2270523	2270523	2270523	2270523	2270523	2270523		2270523	2270523	2270523	SPbeta region
2270526	2270526	2270526	2270526	2270526	2270526		2270526	2270526	2270526	SPbeta region
2270559	2270559	2270559	2270559	2270559	2270559		2270559	2270559	2270559	SPbeta region
2270562	2270562	2270562	2270562	2270562	2270562		2270562	2270562	2270562	SPbeta region
2270603	2270603	2270603	2270603	2270603	2270603		2270603	2270603	2270603	SPbeta region
2270607	2270607	2270607	2270607	2270607	2270607		2270607	2270607	2270607	SPbeta region
2270631	2270631	2270631	2270631	2270631	2270631		2270631	2270631	2270631	SPbeta region
2270640	2270640	2270640	2270640	2270640	2270640		2270640	2270640	2270640	SPbeta region
2270648	2270648	2270648	2270648	2270648	2270648		2270648	2270648	2270648	SPbeta region
2270658	2270658	2270658	2270658	2270658	2270658		2270658	2270658	2270658	SPbeta region
2270661	2270661	2270661	2270661	2270661	2270661		2270661	2270661	2270661	SPbeta region
2270681	2270681	2270681	2270681	2270681	2270681		2270681	2270681	2270681	SPbeta region
2270685	2270685	2270685	2270685	2270685	2270685		2270685	2270685	2270685	SPbeta region
2270697	2270697	2270697	2270697	2270697	2270697		2270697	2270697	2270697	SPbeta region
2270706	2270706	2270706	2270706	2270706	2270706		2270706	2270706	2270706	SPbeta region
2270709	2270709	2270709	2270709	2270709	2270709		2270709	2270709	2270709	SPbeta region
2270722	2270722	2270722	2270722	2270722	2270722		2270722	2270722	2270722	SPbeta region
2270727	2270727	2270727	2270727	2270727	2270727		2270727	2270727	2270727	SPbeta region
2270748	2270748	2270748	2270748	2270748	2270748		2270748	2270748	2270748	SPbeta region
2270769	2270769	2270769	2270769	2270769	2270769		2270769	2270769	2270769	SPbeta region
2270784	2270784	2270784	2270784	2270784	2270784		2270784	2270784	2270784	SPbeta region
2270790	2270790	2270790	2270790	2270790	2270790		2270790	2270790	2270790	SPbeta region
2270796	2270796	2270796	2270796	2270796	2270796		2270796	2270796	2270796	SPbeta region
2270812	2270812	2270812	2270812	2270812	2270812		2270812	2270812	2270812	SPbeta region
2270817	2270817	2270817	2270817	2270817	2270817		2270817	2270817	2270817	SPbeta region
2270820	2270820	2270820	2270820	2270820	2270820		2270820	2270820	2270820	SPbeta region
2270847	2270847	2270847	2270847	2270847	2270847		2270847	2270847	2270847	SPbeta region
2270850	2270850	2270850	2270850	2270850	2270850		2270850	2270850	2270850	SPbeta region
2270856	2270856	2270856	2270856	2270856	2270856		2270856	2270856	2270856	SPbeta region
2270861	2270861	2270861	2270861	2270861	2270861		2270861	2270861	2270861	SPbeta region
2270868	2270868	2270868	2270868	2270868	2270868		2270868	2270868	2270868	SPbeta region
2270883	2270883	2270883	2270883	2270883	2270883		2270883	2270883	2270883	SPbeta region
2270890	2270890	2270890	2270890	2270890	2270890		2270890	2270890	2270890	SPbeta region
2270892	2270892	2270892	2270892	2270892	2270892		2270892	2270892	2270892	SPbeta region
2270922	2270922	2270922	2270922	2270922	2270922		2270922	2270922	2270922	SPbeta region
2270934	2270934	2270934	2270934	2270934	2270934		2270934	2270934	2270934	SPbeta region
2270946	2270946	2270946	2270946	2270946	2270946		2270946	2270946	2270946	SPbeta region
2270952	2270952	2270952	2270952	2270952	2270952		2270952	2270952	2270952	SPbeta region
2270970	2270970	2270970	2270970	2270970	2270970		2270970	2270970	2270970	SPbeta region
2270976	2270976	2270976	2270976	2270976	2270976		2270976	2270976	2270976	SPbeta region
	2270985	2270985	2270985	2270985	2270985		2270985	2270985	2270985	SPbeta region
	2270988	2270988	2270988	2270988	2270988		2270988	2270988	2270988	SPbeta region
			2271240				2271240	2271240	2271240	SPbeta region
	2271246	2271246	2271246		2271246		2271246	2271246	2271246	SPbeta region
	2271255	2271255	2271255	2271255	2271255		2271255	2271255	2271255	SPbeta region
2271263	2271263	2271263	2271263	2271263	2271263		2271263	2271263	2271263	SPbeta region
2271270	2271270	2271270	2271270	2271270	2271270		2271270	2271270	2271270	SPbeta region
2271297	2271297	2271297	2271297	2271297	2271297		2271297	2271297	2271297	SPbeta region
2271372	2271372	2271372	2271372	2271372	2271372		2271372	2271372	2271372	SPbeta region
2271375	2271375	2271375	2271375	2271375	2271375		2271375	2271375	2271375	SPbeta region
2271378	2271378	2271378	2271378	2271378	2271378		2271378	2271378	2271378	SPbeta region
2271396	2271396	2271396	2271396	2271396	2271396		2271396	2271396	2271396	SPbeta region
2271405	2271405	2271405	2271405	2271405	2271405		2271405	2271405	2271405	SPbeta region
2271456	2271456	2271456	2271456	2271456	2271456		2271456	2271456	2271456	SPbeta region
2271477	2271477	2271477	2271477	2271477	2271477		2271477	2271477	2271477	SPbeta region
2271480	2271480	2271480	2271480	2271480	2271480		2271480	2271480	2271480	SPbeta region
2271528	2271528	2271528	2271528	2271528	2271528		2271528	2271528	2271528	SPbeta region
2271537	2271537	2271537	2271537	2271537	2271537		2271537	2271537	2271537	SPbeta region
2271564	2271564	2271564	2271564	2271564	2271564		2271564	2271564	2271564	SPbeta region
2271582	2271582	2271582	2271582	2271582	2271582		2271582	2271582	2271582	SPbeta region
2271604	2271604	2271604	2271604	2271604	2271604		2271604	2271604	2271604	SPbeta region
2271663	2271663	2271663	2271663	2271663	2271663		2271663	2271663	2271663	SPbeta region
2271754	2271754	2271754	2271754	2271754	2271754		2271754	2271754	2271754	SPbeta region
2271761	2271761	2271761	2271761	2271761	2271761		2271761	2271761	2271761	SPbeta region
2271763	2271763	2271763	2271763	2271763	2271763		2271763	2271763	2271763	SPbeta region
2271778	2271778	2271778	2271778	2271778	2271778		2271778	2271778	2271778	SPbeta region
2271822	2271822	2271822	2271822	2271822	2271822		2271822	2271822	2271822	SPbeta region
2271826	2271826	2271826	2271826	2271826	2271826		2271826	2271826	2271826	SPbeta region
2271836	2271836	2271836	2271836	2271836	2271836		2271836	2271836	2271836	SPbeta region
2271847	2271847	2271847	2271847	2271847	2271847		2271847	2271847	2271847	SPbeta region
2271876	2271876	2271876	2271876	2271876	2271876		2271876	2271876	2271876	SPbeta region
2271898	2271898	2271898	2271898	2271898	2271898		2271898	2271898	2271898	SPbeta region
2271913	2271913	2271913	2271913	2271913	2271913		2271913	2271913	2271913	SPbeta region
2271952	2271952	2271952	2271952	2271952	2271952		2271952	2271952	2271952	SPbeta region
2271958	2271958	2271958	2271958	2271958	2271958		2271958	2271958	2271958	SPbeta region
2271978	2271978	2271978	2271978	2271978	2271978		2271978	2271978	2271978	SPbeta region
2272006	2272006	2272006	2272006	2272006	2272006		2272006	2272006	2272006	SPbeta region
2272019	2272019	2272019	2272019	2272019	2272019		2272019	2272019	2272019	SPbeta region
2272021	2272021	2272021	2272021	2272021	2272021		2272021	2272021	2272021	SPbeta region
2272056	2272056	2272056	2272056	2272056	2272056		2272056	2272056	2272056	SPbeta region
2272063	2272063	2272063	2272063	2272063	2272063		2272063	2272063	2272063	SPbeta region
2272070	2272070	2272070	2272070	2272070	2272070		2272070	2272070	2272070	SPbeta region
	2272076	2272076	2272076	2272076	2272076		2272076	2272076	2272076	SPbeta region
	2272083	2272083	2272083	2272083	2272083		2272083	2272083	2272083	SPbeta region
2272383	2272383	2272383	2272383	2272383	2272383		2272383	2272383	2272383	SPbeta region
2272397	2272397	2272397	2272397	2272397	2272397		2272397	2272397	2272397	SPbeta region
2272404	2272404	2272404	2272404	2272404	2272404		2272404	2272404	2272404	SPbeta region
2272407	2272407	2272407	2272407	2272407	2272407		2272407	2272407	2272407	SPbeta region
2272418	2272418	2272418	2272418	2272418	2272418		2272418	2272418	2272418	SPbeta region
2272430	2272430	2272430	2272430	2272430	2272430		2272430	2272430	2272430	SPbeta region
2272454	2272454	2272454	2272454	2272454	2272454		2272454	2272454	2272454	SPbeta region
2272467	2272467	2272467	2272467	2272467	2272467		2272467	2272467	2272467	SPbeta region
2272469	2272469	2272469	2272469	2272469	2272469		2272469	2272469	2272469	SPbeta region
2272472	2272472	2272472	2272472	2272472	2272472		2272472	2272472	2272472	SPbeta region
2272497	2272497	2272497	2272497	2272497	2272497		2272497	2272497	2272497	SPbeta region
2272512	2272512	2272512	2272512	2272512	2272512		2272512	2272512	2272512	SPbeta region
2272514	2272514	2272514	2272514	2272514	2272514		2272514	2272514	2272514	SPbeta region
2272520	2272520	2272520	2272520	2272520	2272520		2272520	2272520	2272520	SPbeta region
2272522	2272522	2272522	2272522	2272522	2272522		2272522	2272522	2272522	SPbeta region
2272526	2272526	2272526	2272526	2272526	2272526		2272526	2272526	2272526	SPbeta region
2272534	2272534	2272534	2272534	2272534	2272534		2272534	2272534	2272534	SPbeta region
2272539	2272539	2272539	2272539	2272539	2272539		2272539	2272539	2272539	SPbeta region
2272552	2272552	2272552	2272552	2272552	2272552		2272552	2272552	2272552	SPbeta region
2272555	2272555	2272555	2272555	2272555	2272555		2272555	2272555	2272555	SPbeta region
2272558	2272558	2272558	2272558	2272558	2272558		2272558	2272558	2272558	SPbeta region
2272562	2272562	2272562	2272562	2272562	2272562		2272562	2272562	2272562	SPbeta region
2272567	2272567	2272567	2272567	2272567	2272567		2272567	2272567	2272567	SPbeta region
2272572	2272572	2272572	2272572	2272572	2272572		2272572	2272572	2272572	SPbeta region
2272579	2272579	2272579	2272579	2272579	2272579		2272579	2272579	2272579	SPbeta region
2272581	2272581	2272581	2272581	2272581	2272581		2272581	2272581	2272581	SPbeta region
		2272592	2272592				2272592	2272592	2272592	SPbeta region
		2272599	2272599				2272599	2272599	2272599	SPbeta region
			2272605				2272605		2272605	SPbeta region
	2273514	2273514	2273514		2273514		2273514	2273514	2273514	SPbeta region
2273527	2273527	2273527	2273527	2273527	2273527		2273527	2273527	2273527	SPbeta region
2273537	2273537	2273537	2273537	2273537	2273537		2273537	2273537	2273537	SPbeta region
2273572	2273572	2273572	2273572	2273572	2273572		2273572	2273572	2273572	SPbeta region
2273593	2273593	2273593	2273593	2273593	2273593		2273593	2273593	2273593	SPbeta region
2273610	2273610	2273610	2273610	2273610	2273610		2273610	2273610	2273610	SPbeta region
2273615	2273615	2273615	2273615	2273615	2273615		2273615	2273615	2273615	SPbeta region
2273820	2273820	2273820	2273820	2273820	2273820		2273820	2273820	2273820	SPbeta region
2273829	2273829	2273829	2273829	2273829	2273829		2273829	2273829	2273829	SPbeta region
2273831	2273831	2273831	2273831	2273831	2273831		2273831	2273831	2273831	SPbeta region
2273832	2273832	2273832	2273832	2273832	2273832		2273832	2273832	2273832	SPbeta region
2273835	2273835	2273835	2273835	2273835	2273835		2273835	2273835	2273835	SPbeta region
2273840	2273840	2273840	2273840	2273840	2273840		2273840	2273840	2273840	SPbeta region
2273843	2273843	2273843	2273843	2273843	2273843		2273843	2273843	2273843	SPbeta region
2273845	2273845	2273845	2273845	2273845	2273845		2273845	2273845	2273845	SPbeta region
2273849	2273849	2273849	2273849	2273849	2273849		2273849	2273849	2273849	SPbeta region
2273852	2273852	2273852	2273852	2273852	2273852		2273852	2273852	2273852	SPbeta region
2273857	2273857	2273857	2273857	2273857	2273857		2273857	2273857	2273857	SPbeta region
2273875	2273875	2273875	2273875	2273875	2273875		2273875	2273875	2273875	SPbeta region
2273877	2273877	2273877	2273877	2273877	2273877		2273877	2273877	2273877	SPbeta region
2273881	2273881	2273881	2273881	2273881	2273881		2273881	2273881	2273881	SPbeta region
2273892	2273892	2273892	2273892	2273892	2273892		2273892	2273892	2273892	SPbeta region
		2273903	2273903				2273903	2273903	2273903	SPbeta region
			2276165				2276165		2276165	SPbeta region
			2276182						2276182	SPbeta region
			2276188						2276188	SPbeta region
			2276221						2276221	SPbeta region
		2276527	2276527				2276527	2276527	2276527	SPbeta region
	2276530	2276530	2276530	2276530	2276530		2276530	2276530	2276530	SPbeta region
2276533	2276533	2276533	2276533	2276533	2276533		2276533	2276533	2276533	SPbeta region
2276548	2276548	2276548	2276548	2276548	2276548		2276548	2276548	2276548	SPbeta region
2276575	2276575	2276575	2276575	2276575	2276575		2276575	2276575	2276575	SPbeta region
2276578	2276578	2276578	2276578	2276578	2276578		2276578	2276578	2276578	SPbeta region
2276588	2276588	2276588	2276588	2276588	2276588		2276588	2276588	2276588	SPbeta region
2276595	2276595	2276595	2276595	2276595	2276595		2276595	2276595	2276595	SPbeta region
2276619	2276619	2276619	2276619	2276619	2276619		2276619	2276619	2276619	SPbeta region
2276629	2276629	2276629	2276629	2276629	2276629		2276629	2276629	2276629	SPbeta region
2276631	2276631	2276631	2276631	2276631	2276631		2276631	2276631	2276631	SPbeta region
2276653	2276653	2276653	2276653	2276653	2276653		2276653	2276653	2276653	SPbeta region
2276656	2276656	2276656	2276656	2276656	2276656		2276656	2276656	2276656	SPbeta region
2276683	2276683	2276683	2276683	2276683	2276683		2276683	2276683	2276683	SPbeta region
2276692	2276692	2276692	2276692	2276692	2276692		2276692	2276692	2276692	SPbeta region
2276698	2276698	2276698	2276698	2276698	2276698		2276698	2276698	2276698	SPbeta region
2276765	2276765	2276765	2276765	2276765	2276765		2276765	2276765	2276765	SPbeta region
2276770	2276770	2276770	2276770	2276770	2276770		2276770	2276770	2276770	SPbeta region
2276779	2276779	2276779	2276779	2276779	2276779		2276779	2276779	2276779	SPbeta region
2276787	2276787	2276787	2276787	2276787	2276787		2276787	2276787	2276787	SPbeta region
2276830	2276830	2276830	2276830	2276830	2276830		2276830	2276830	2276830	SPbeta region
2276840	2276840	2276840	2276840	2276840	2276840		2276840	2276840	2276840	SPbeta region
2276854	2276854	2276854	2276854	2276854	2276854		2276854	2276854	2276854	SPbeta region
2276857	2276857	2276857	2276857	2276857	2276857		2276857	2276857	2276857	SPbeta region
2276882	2276882	2276882	2276882	2276882	2276882		2276882	2276882	2276882	SPbeta region
2276914	2276914	2276914	2276914	2276914	2276914		2276914	2276914	2276914	SPbeta region
2276923	2276923	2276923	2276923	2276923	2276923		2276923	2276923	2276923	SPbeta region
2276926	2276926	2276926	2276926	2276926	2276926		2276926	2276926	2276926	SPbeta region
2276929	2276929	2276929	2276929	2276929	2276929		2276929	2276929	2276929	SPbeta region
2276932	2276932	2276932	2276932	2276932	2276932		2276932	2276932	2276932	SPbeta region
2276944	2276944	2276944	2276944	2276944	2276944		2276944	2276944	2276944	SPbeta region
2276955	2276955	2276955	2276955	2276955	2276955		2276955	2276955	2276955	SPbeta region
	2276971	2276971	2276971	2276971	2276971		2276971	2276971	2276971	SPbeta region
	2276973	2276973	2276973	2276973	2276973		2276973	2276973	2276973	SPbeta region
							2277010		2277010	SPbeta region
			2277019				2277019	2277019	2277019	SPbeta region
			2277058				2277058	2277058	2277058	SPbeta region
			2277061				2277061	2277061	2277061	SPbeta region
			2277079				2277079	2277079	2277079	SPbeta region
			2277097					2277097	2277097	SPbeta region
			2277100				2277100	2277100	2277100	SPbeta region
			2277130				2277130	2277130	2277130	SPbeta region
			2277133						2277133	SPbeta region
			2277136				2277136	2277136	2277136	SPbeta region
		2277277	2277277				2277277	2277277	2277277	SPbeta region
2277316	2277316	2277316	2277316	2277316	2277316		2277316	2277316	2277316	SPbeta region
2277324	2277324	2277324	2277324	2277324	2277324		2277324	2277324	2277324	SPbeta region
2277331	2277331	2277331	2277331	2277331	2277331		2277331	2277331	2277331	SPbeta region
2277336	2277336	2277336	2277336	2277336	2277336		2277336	2277336	2277336	SPbeta region
2277343	2277343	2277343	2277343	2277343	2277343		2277343	2277343	2277343	SPbeta region
2277346	2277346	2277346	2277346	2277346	2277346		2277346	2277346	2277346	SPbeta region
2277355	2277355	2277355	2277355	2277355	2277355		2277355	2277355	2277355	SPbeta region
2277361	2277361	2277361	2277361	2277361	2277361		2277361	2277361	2277361	SPbeta region
2277370	2277370	2277370	2277370	2277370	2277370		2277370	2277370	2277370	SPbeta region
2277372	2277372	2277372	2277372	2277372	2277372		2277372	2277372	2277372	SPbeta region
2277379	2277379	2277379	2277379	2277379	2277379		2277379	2277379	2277379	SPbeta region
2277403	2277403	2277403	2277403	2277403	2277403		2277403	2277403	2277403	SPbeta region
2277427	2277427	2277427	2277427	2277427	2277427		2277427	2277427	2277427	SPbeta region
2277454	2277454	2277454	2277454	2277454	2277454		2277454	2277454	2277454	SPbeta region
2277466	2277466	2277466	2277466	2277466	2277466		2277466	2277466	2277466	SPbeta region
2277469	2277469	2277469	2277469	2277469	2277469		2277469	2277469	2277469	SPbeta region
2277472	2277472	2277472	2277472	2277472	2277472		2277472	2277472	2277472	SPbeta region
			2277500				2277500	2277500	2277500	SPbeta region
			2277503				2277503	2277503	2277503	SPbeta region
			2277507				2277507	2277507	2277507	SPbeta region
2279916	2279916	2279916	2279916	2279916	2279916		2279916	2279916	2279916	SPbeta region
2279921	2279921	2279921	2279921	2279921	2279921		2279921	2279921	2279921	SPbeta region
2279931	2279931	2279931	2279931	2279931	2279931		2279931	2279931	2279931	SPbeta region
2279959	2279959	2279959	2279959	2279959	2279959		2279959	2279959	2279959	SPbeta region
2279962	2279962	2279962	2279962	2279962	2279962		2279962	2279962	2279962	SPbeta region
2279993	2279993	2279993	2279993	2279993	2279993		2279993	2279993	2279993	SPbeta region
2280020	2280020	2280020	2280020	2280020	2280020		2280020	2280020	2280020	SPbeta region
2280056	2280056	2280056	2280056	2280056	2280056		2280056	2280056	2280056	SPbeta region
2280125	2280125	2280125	2280125	2280125	2280125		2280125	2280125	2280125	SPbeta region
2280131	2280131	2280131	2280131	2280131	2280131		2280131	2280131	2280131	SPbeta region
2280178	2280178	2280178	2280178	2280178	2280178		2280178	2280178	2280178	SPbeta region
2280278	2280278	2280278	2280278	2280278	2280278		2280278	2280278	2280278	SPbeta region
2280284	2280284	2280284	2280284	2280284	2280284		2280284	2280284	2280284	SPbeta region
2280297	2280297	2280297	2280297	2280297	2280297		2280297	2280297	2280297	SPbeta region
2280299	2280299	2280299	2280299	2280299	2280299		2280299	2280299	2280299	SPbeta region
2280302	2280302	2280302	2280302	2280302	2280302		2280302	2280302	2280302	SPbeta region
2280314	2280314	2280314	2280314	2280314	2280314		2280314	2280314	2280314	SPbeta region
2280350	2280350	2280350	2280350	2280350	2280350		2280350	2280350	2280350	SPbeta region
2280359	2280359	2280359	2280359	2280359	2280359		2280359	2280359	2280359	SPbeta region
2280362	2280362	2280362	2280362	2280362	2280362		2280362	2280362	2280362	SPbeta region
2280368	2280368	2280368	2280368	2280368	2280368		2280368	2280368	2280368	SPbeta region
2280371	2280371	2280371	2280371	2280371	2280371		2280371	2280371	2280371	SPbeta region
2280398	2280398	2280398	2280398	2280398	2280398		2280398	2280398	2280398	SPbeta region
2280401	2280401	2280401	2280401	2280401	2280401		2280401	2280401	2280401	SPbeta region
2280404	2280404	2280404	2280404	2280404	2280404		2280404	2280404	2280404	SPbeta region
2280407	2280407	2280407	2280407	2280407	2280407		2280407	2280407	2280407	SPbeta region
2280410	2280410	2280410	2280410	2280410	2280410		2280410	2280410	2280410	SPbeta region
2280419	2280419	2280419	2280419	2280419	2280419		2280419	2280419	2280419	SPbeta region
2280515	2280515	2280515	2280515	2280515	2280515		2280515	2280515	2280515	SPbeta region
2280530	2280530	2280530	2280530	2280530	2280530		2280530	2280530	2280530	SPbeta region
2280533	2280533	2280533	2280533	2280533	2280533		2280533	2280533	2280533	SPbeta region
2280536	2280536	2280536	2280536	2280536	2280536		2280536	2280536	2280536	SPbeta region
2280548	2280548	2280548	2280548	2280548	2280548		2280548	2280548	2280548	SPbeta region
2280569	2280569	2280569	2280569	2280569	2280569		2280569	2280569	2280569	SPbeta region
2280588	2280588	2280588	2280588	2280588	2280588		2280588	2280588	2280588	SPbeta region
2280620	2280620	2280620	2280620	2280620	2280620		2280620	2280620	2280620	SPbeta region
2280654	2280654	2280654	2280654	2280654	2280654		2280654	2280654	2280654	SPbeta region
2280657	2280657	2280657	2280657	2280657	2280657		2280657	2280657	2280657	SPbeta region
2280673	2280673	2280673	2280673	2280673	2280673		2280673	2280673	2280673	SPbeta region
2280692	2280692	2280692	2280692	2280692	2280692		2280692	2280692	2280692	SPbeta region
2280695	2280695	2280695	2280695	2280695	2280695		2280695	2280695	2280695	SPbeta region
2280697	2280697	2280697	2280697	2280697	2280697		2280697	2280697	2280697	SPbeta region
2280707	2280707	2280707	2280707	2280707	2280707		2280707	2280707	2280707	SPbeta region
2280755	2280755	2280755	2280755	2280755	2280755		2280755	2280755	2280755	SPbeta region
2280763	2280763	2280763	2280763	2280763	2280763		2280763	2280763	2280763	SPbeta region
2280765	2280765	2280765	2280765	2280765	2280765		2280765	2280765	2280765	SPbeta region
2280773	2280773	2280773	2280773	2280773	2280773		2280773	2280773	2280773	SPbeta region
2280887	2280887	2280887	2280887	2280887	2280887		2280887	2280887	2280887	SPbeta region
			2283717					2283717	2283717	SPbeta region
			2283721				2283721	2283721	2283721	SPbeta region
	2283724	2283724	2283724	2283724	2283724		2283724	2283724	2283724	SPbeta region
	2283733	2283733	2283733	2283733	2283733		2283733	2283733	2283733	SPbeta region
2283744	2283744	2283744	2283744	2283744	2283744		2283744	2283744	2283744	SPbeta region
2283753	2283753	2283753	2283753	2283753	2283753		2283753	2283753	2283753	SPbeta region
2283763	2283763	2283763	2283763	2283763	2283763		2283763	2283763	2283763	SPbeta region
2283766	2283766	2283766	2283766	2283766	2283766		2283766	2283766	2283766	SPbeta region
2283769	2283769	2283769	2283769	2283769	2283769		2283769	2283769	2283769	SPbeta region
2283773	2283773	2283773	2283773	2283773	2283773		2283773	2283773	2283773	SPbeta region
2283793	2283793	2283793	2283793	2283793	2283793		2283793	2283793	2283793	SPbeta region
2283797	2283797	2283797	2283797	2283797	2283797		2283797	2283797	2283797	SPbeta region
2283807	2283807	2283807	2283807	2283807	2283807		2283807	2283807	2283807	SPbeta region
2283812	2283812	2283812	2283812	2283812	2283812		2283812	2283812	2283812	SPbeta region
2283814	2283814	2283814	2283814	2283814	2283814		2283814	2283814	2283814	SPbeta region
2283821	2283821	2283821	2283821	2283821	2283821		2283821	2283821	2283821	SPbeta region
2283830	2283830	2283830	2283830	2283830	2283830		2283830	2283830	2283830	SPbeta region
2283832	2283832	2283832	2283832	2283832	2283832		2283832	2283832	2283832	SPbeta region
	2283844	2283844	2283844		2283844		2283844	2283844	2283844	SPbeta region
2359364	2359364	2359364	2359364	2359364	2359364	2359364	2359364	2359364	2359364
2375818	2375818	2375818	2375818	2375818	2375818	2375818	2375818	2375818	2375818
2513723	2513723	2513723	2513723	2513723	2513723	2513723	2513723	2513723	2513723
2617970	2617970	2617970	2617970	2617970	2617970	2617970	2617970	2617970	2617970
			2658580			2658580		2658580			yqcI	a.a. Change Ala71Val, protein of unknown function
			2660778			2660778		2660778			intergenic
2699637	2699637	2699637	2699637	2699637	2699637	2699637	2699637	2699637	2699637
2708081	2708081	2708081	2708081	2708081	2708081	2708081	2708081	2708081	2708081
2728707	2728707	2728707	2728707	2728707	2728707	2728707	2728707	2728707	2728707
2732622	2732622	2732622	2732622	2732622	2732622	2732622	2732622	2732622	2732622
2879914	2879914	2879914	2879914	2879914	2879914	2879914	2879914	2879914	2879914
2962455	2962455	2962455	2962455	2962455	2962455	2962455	2962455	2962455	2962455
3059499	3059499	3059499	3059499	3059499	3059499	3059499	3059499	3059499	3059499
3239933	3239933	3239933	3239933	3239933	3239933	3239933	3239933	3239933	3239933
3405883	3405883	3405883	3405883	3405883	3405883	3405883	3405883	3405883	3405883
3496579	3496579	3496579	3496579	3496579	3496579	3496579	3496579	3496579	3496579
3579860	3579860	3579860	3579860	3579860	3579860	3579860	3579860	3579860	3579860
3897602	3897602	3897602	3897602	3897602	3897602	3897602	3897602	3897602	3897602

### Sheet: single-isolate mutations
P2.9-15.1 ΔrapJ rapK::Km	P2.9-15.2 ΔrapJ rapH::Sp	P2.9-16.1 ΔrapJ rapK::Km	P2.9-16.2 ΔrapB rapE::Sp	P5.9-3 ΔrapC	P5.9-6 ΔrapI rapH::Sp	B2.9-3 ΔrapE rapF::Sp	B2.9-6 ΔrapP rapH::Sp	B5.9-1 ΔrapE rapH::Sp	B5.9-2 ΔrapB rapD::Km	Prophage regions	Locus	Information
							29564				intergenic	In pBS32 - 43 bp upstream of start codon of rapP.
				121520							ybxB	frameshift, putative class I SAM-dependent methyltransferase
					329805						intergenic	12 bp upstream of Start codon of idh, a L-lactate dehydrogenase
									421325		gerKA	a.a. change Ala392Val, germination-related protein
								421384			gerKA	a.a. change Ser412Thr, germination-related protein
			421412								gerKA	a.a. change Leu421Pro, germination-related protein
	421833										gerKC	a.a. change Gly20Asp, germination-related protein
					422061						gerKC	a.a. change Arg96Gln, germination-related protein
1056727											intergenic	12 bp upstream of Start codon of yhaX, a SigE-dependent sporulation protein
									1293826		yjzI	synonimous mutation, protein of unknown function
1538502											ykzC	a.a. change Pro70Thr, protein of unknown function
		1755876									ymfD	frameshift, exporter for the siderophore bacillibactin
									2065331		yozM	synonimous mutation, protein of unknown function
									2069899		B4U62_RS22800	frameshift, putative holin-like toxin seen in Bacillales
									2157484	SPβ region	yosW	synonimous mutation, protein of unknown function
2171672										SPβ region	mtbP	a.a. change Thr365Ala, DNA (cytosine-5-)-methyltransferase
									2225098	SPβ region	yonO	synonimous mutation, SP DNA-dependent RNA polymerase
									2225101	SPβ region	yonO	synonimous mutation, SP DNA-dependent RNA polymerase
			2229389							SPβ region	intergenic
									2250313	SPβ region	cwlP	synonimous mutation, cell wall hydrolase of the SP-beta prophage region
									2250631	SPβ region	cwlP	synonimous mutation, cell wall hydrolase of the SP-beta prophage region
									2250637	SPβ region	cwlP	synonimous mutation, cell wall hydrolase of the SP-beta prophage region
									2250640	SPβ region	cwlP	synonimous mutation, cell wall hydrolase of the SP-beta prophage region
									2271225	SPβ region	uvrX	synonimous mutation, UV-damage repair protein
									2272608	SPβ region	yolB	synonimous mutation, phage-related protein
									2273504	SPβ region	intergenic
					2544589						lipM	synonimous mutation, octanoyltransferase
						2552894					sinR	a.a. change Leu74Ser, transcriptional regulator
							3253249				comA	frameshift, transcriptional regulator
				3393046							gerAB	a.a. Change Val278Gly, germination response to L-alanine
					3644751						degU	a.a. Change Ile186Met, transcriptional regulator
